# A CLONAL LEGACY? REPRODUCTIVE MODE VARIATION IN HARD AND SOFT BOTTOM *GRACILARIA VERMICULOPHYLLA* POPULATIONS

**DOI:** 10.1101/2025.06.19.660572

**Authors:** Alexis P. Oetterer, Solenn Stoeckel, Will H. Ryan, Stacy A. Krueger-Hadfield

## Abstract

The red macroalga *Gracilaria vermiculophylla* invasion provides an opportunity to investigate the evolution of biphasic life cycles and of reproductive modes by understanding how they structure and contribute colonizing new environments in natural conditions. In hard bottom habitats, we find gametophytes and tetrasporophytes fixed by holdfasts to hard substrates, whereas in soft bottom habitats, we find free-living tetrasporophytes either drifting or anchored by tube-building polychaetes. We collected thalli from hard and soft bottom habitats along the Eastern Shore of Virginia and Maryland to investigate the role of substrate on life cycle and reproductive mode dynamics. We determined the phase and sex using observable reproductive structures and a sex-linked PCR assay, followed by genotyping all thalli using nine microsatellite loci. Sexual reproduction prevailed in hard bottom sites, whereas clonal (asexual) reproduction dominated soft bottom sites and was accompanied by tetrasporophytic dominance. There was site-specific variation in selfing and clonal rates that are supported by observations of physiological stress and local extirpation, such as at Ape Hole Creek and Fowling Point, respectively. We found evidence of isolation by distance and the structuring of genetic diversity by habitat type, then site, and finally by year. While broad patterns have been described across the extant range, we clarify population genetic patterns in hard versus soft bottom habitats that are not confounded by the invasion history comparing native and non-native thalli. These results have implications for the on-going spread of this alga and contribute to our understanding of the population genetics of partially clonal taxa.

## Supplemental tables for "A CLONAL LEGACY? REPRODUCTIVE MODE VARIATION IN HARD AND SOFT BOTTOM *GRACILARIA VERMICULOPHYLLA* POPULATIONS"

### Sheet: TableS1_MsatInfo
Table S1. Microsatellite locus information for Gracilaria vermiculophylla. Locus name, repeat motif, forward and reverse oligo sequences, forward oligo fluorochrome, and poolplex information.
Locus	Motif	Primer sequence (5’-3’)	Dye	Poolplex
Gverm_1203	(AAG)8	F: CTCCTGGTGCACAAGCAATA	PET	1
		R: ACATTCTGCGCACCTTTCTT
Gverm_6311	(AG)9	F: GCGTCATTCCACTGAATGTG	VIC	1
		R: GATGAACCTCAATGCCTCGT
Gverm_8036	(AC)12	F: GCCCTTTTAAGGATGCAACA	6-FAM	1
		R: GGGGTAAACGACCACAGAGA
Gverm_804	(AAG)8	F: TGTAGGATTGCTCTCCTGGTG	NED	1
		R: CAGGCTGGCCAAAATAACAT
Gverm_13067	(AG)8	F: GCTGAGAAATGAAGCGAAGG	6-FAM	2
		R: GCAAACCTGCCTTGTTTGTT
Gverm_5276	(AC)10	F: GGAGAGCAGCACGTTTTAGG	VIC	2
		R: CTGCTTAGTTCCACGATCGAC
Gverm_2790	(AATGC)5	F: GAACAATGCGGGAAAACATT	NED	2
		R: GGAAGAGGCTCAAAAGCAGA
Gverm_3003	(AG)11	F: CATCTTGCTTCCTTGCTTCC	6-FAM	3
		R: TTGAAAGCCGGAATTTATCG
Gverm_1803	(AC)11	F: GCGTGCACGATGTCTACACT	VIC	3
		R: GACAGCAACAAGTGGGGTTT
Gverm_7969	(ATC)6	F: CGATCCTTCCTCCTGTGGTA	NED	3
		R: AATTGGGATACGCAATACGG

### Sheet: TableS2_AlleleMatching
Table S2. The sequencer, PCR location, sample type, allele call, sample ID, locus number, and notes for samples used for calibration.
Sequencer	PCR	SampleType	Call	SampleID2	Gverm_1203 pet	Gverm_1203 pet	Notes	Gverm_6311 vic	Gverm_6311 vic	Notes	Gverm_8036 fam	Gverm_8036 fam	Notes	Gverm_804 ned	Gverm_804 ned	Notes	Gverm_13067 fam	Gverm_13067 fam	Notes	Gverm_5276 vic	Gverm_5276 vic	Notes	Gverm_2790 ned	Gverm_2790 ned	Notes	Gverm_3003 fam	Gverm_3003 fam	Notes	Gverm_7969 ned	Gverm_7969 ned	Notes
Heflin	Krueger-Hadfield lab UAB	ESVA CAREER	raw	mag_sample1	302.115	302.115	MATCH	204.205	215.827	MATCH	227.379	229.458	~3 bp shift down at Heflin and ESL; match at Heflin and ESL	186.911	186.911	MATCH	198.791	198.791	MATCH	286.531	300.134	MATCH	260.164	260.164	3 bp shift down at ESL	197.33	197.33	MATCH	257.032	257.032	3 bp shift down at ESL
Heflin	Krueger-Hadfield lab UAB	ESVA CAREER	final call		308	308		205	217		231	233		188	188	need to score second allele in the two peak stutter	198	198		288	302		262	262		198	198		260	260
Heflin	ESL AlgEE lab	ESVA CAREER	raw		301.915	301.915		204.059	215.687		227.409	229.479		186.613	186.613		198.568			286.139	299.862		260.048	260.048		196.967	196.967		256.651
Heflin	ESL AlgEE lab	ESVA CAREER	called		308	308		205	217		231	233		188	188								262	262		198	198		260	260
VIMS ESL	ESL AlgEE lab	ESVA CAREER	raw		301.754	301.754		204.394	215.97		228.064	230.142		187.042	187.042		198.983	198.983		286.377	299.966		260.684	260.684		197.598	197.598		257.24	257.24
VIMS ESL	ESL AlgEE lab	ESVA CAREER	called		308	308		205	217		231	233		188	188		198	198		288	302		262	262		198	198		260	260
Heflin	Krueger-Hadfield lab UAB	ESVA CAREER	raw	mag_sample2	298.767	298.767	MATCH	204.17	204.17	MATCH	227.801	227.801	~3 bp shift down at Heflin and ESL; match at Heflin and ESL	183.977	183.977	MATCH	198.798	198.798	MATCH	309.79	309.79	MATCH	260.056	260.056	3 bp shift down at ESL	197.262	197.262	MATCH	256.974	256.974	3 bp shift down at ESL
Heflin	Krueger-Hadfield lab UAB	ESVA CAREER	final call		305	305		205	205		231	231		185	185	need to score second allele in the two peak stutter	198	198		312	312		262	262		198	198		260	260
Heflin	ESL AlgEE lab	ESVA CAREER	raw		298.584	298.584		204.045	204.045		227.39	227.39		183.716	186.569		198.567	198.567		309.655	309.655		260.08	260.08		196.916			256.654	256.654
Heflin	ESL AlgEE lab	ESVA CAREER	called		305	305		205	205		231	231		185	185		198	198		312	312		262	262		198	198		260	260
VIMS ESL	ESL AlgEE lab	ESVA CAREER	raw		298.431	298.431		204.368	204.368		228.048	228.048		184.162	187.041		198.986	198.986		309.625	309.625		260.702	260.702		197.598	197.598		257.228	257.228
VIMS ESL	ESL AlgEE lab	ESVA CAREER	called		305	305		205	205		231	231		185	185		198	198		312	312		262	262		198	198		260	260
Heflin	Krueger-Hadfield lab UAB	ESVA CAREER	raw	mag_sample3	299.084	299.084	MATCH	204.53	204.53	MATCH	227.4	229.728	~3 bp shift down at Heflin and ESL; match at Heflin and ESL	184.31	184.31	MATCH	198.606	198.606	MATCH	309.667	309.667	MATCH	260.133	260.133	3 bp shift down at ESL	197.265	197.265	MATCH	256.915	256.915	3 bp shift down at ESL
Heflin	Krueger-Hadfield lab UAB	ESVA CAREER	final call		305	305		205	205		231	233		185	185	need to score second allele in the two peak stutter	198	198		312	312		262	262		198	198		260	260
Heflin	ESL AlgEE lab	ESVA CAREER	raw		298.871	298.871		204.086	204.086		227.383	229.456		183.7	183.7		198.556	198.556		309.668	309.668		260.078	260.078		196.886	196.886		256.646	256.646
Heflin	ESL AlgEE lab	ESVA CAREER	called		305	305		205	205		231	233		185	185		198	198		312	312		262	262		198	198		260	260
VIMS ESL	ESL AlgEE lab	ESVA CAREER	raw		298.734	298.734		204.372	204.372		228.067	230.136		184.159	184.159		198.994	198.994		309.629	309.629		260.712	260.712		197.597	197.597		257.241	257.241
VIMS ESL	ESL AlgEE lab	ESVA CAREER	called		305	305		205	205		231	233		185	185		198	198		312	312		262	262		198	198		260	260
Heflin	Krueger-Hadfield lab UAB	ESVA CAREER	raw	mag_sample4	298.82	298.82	MATCH	204.531	204.531	MATCH	227.749	227.749	~3 bp shift down at Heflin and ESL; match at Heflin and ESL	184.303	184.303	MATCH	198.799	198.799	MATCH	309.761	313.47	MATCH	260.125	260.125	3 bp shift down at ESL	196.926	196.926	MATCH	256.643	256.643	3 bp shift down at ESL
Heflin	Krueger-Hadfield lab UAB	ESVA CAREER	final call		305	305		205	205		231	231		185	185	need to score second allele in the two peak stutter	198	198		312	316		262	262		198	198		260	260
Heflin	ESL AlgEE lab	ESVA CAREER	raw		298.307	298.307		204.051	204.051		227.387	227.387		183.706	183.706		198.57	198.57		309.642	313.573		260.078	260.078		196.932	196.932		257.655	257.655
Heflin	ESL AlgEE lab	ESVA CAREER	called		305	305		205	205		231	231		185	185		198	198		312	316		262	262		198	198		260	260
VIMS ESL	ESL AlgEE lab	ESVA CAREER	raw		298.317	298.317		204.374	204.374		228.054	228.054		184.153	184.153		198.984	198.984		309.619	313.501		260.701	260.701		197.587	197.587		257.225	257.225
VIMS ESL	ESL AlgEE lab	ESVA CAREER	called		305	305		205	205		231	231		185	185		198	198		312	316		262	262		198	198		260	260
Heflin	Krueger-Hadfield lab UAB	ESVA CAREER	raw	mag_sample5	299.148	299.148	MATCH	204.552	204.552	MATCH	228.213	228.213	~3 bp shift down at Heflin and ESL; match at Heflin and ESL	184.324	184.324	MATCH	198.602	198.602	MATCH	309.626	309.626	MATCH	260.113	260.113	3 bp shift down at ESL	197.662	197.662	MATCH	257.381	257.381	3 bp shift down at ESL
Heflin	Krueger-Hadfield lab UAB	ESVA CAREER	final call		305	305		205	205		231	231		185	185	need to score second allele in the two peak stutter	198	198		312	312		262	262		198	198		260	260
Heflin	ESL AlgEE lab	ESVA CAREER	raw		298.824	298.824		204.09	204.09		227.4	227.4		183.728	183.728		198.574	198.574		309.582	309.582		259.963	259.963		196.95	196.95		256.61	256.61
Heflin	ESL AlgEE lab	ESVA CAREER	called		305	305		205	205		231	231		185	185		198	198		312	312		262	262		198	198		260	260
VIMS ESL	ESL AlgEE lab	ESVA CAREER	raw		298.946	298.946		203.9	203.9		228.053	228.053		183.048	183.048		198.957	198.957		309.481	309.481		260.482	260.482		197.601	197.601		257.18	257.18
VIMS ESL	ESL AlgEE lab	ESVA CAREER	called		305	305		205	205		231	231		185	185		198	198		312	312		262	262		198	198		260	260
Heflin	Krueger-Hadfield lab UAB	ESVA CAREER	raw	mag_sample6	301.852	301.852	MATCH	204.536	204.536	MATCH	227.44	227.44	~3 bp shift down at Heflin and ESL; match at Heflin and ESL	187.258	187.258	MATCH	198.617	198.617	MATCH	309.621	309.621	MATCH	260.164	260.164	3 bp shift down at ESL	199.028	199.028	MATCH	256.673	256.673	3 bp shift down at ESL
Heflin	Krueger-Hadfield lab UAB	ESVA CAREER	final call		308	308		205	205		231	231		188	188	need to score second allele in the two peak stutter	198	198		312	312		262	262		200	200		260	260
Heflin	ESL AlgEE lab	ESVA CAREER	raw		301.892	301.892		204.042	204.042		227.434	227.434		186.668	186.668		198.584	198.584		309.647	309.647		260.096	260.096		199.036	199.036		256.722
Heflin	ESL AlgEE lab	ESVA CAREER	called		308	308		205	205		231	231		188	188		198	198		312	312		262	262		200	200		260	260
VIMS ESL	ESL AlgEE lab	ESVA CAREER	raw		301.301	301.301		204.014	204.014		227.742	227.742		186.771	186.771		198.665	198.665		309.487	309.487		260.726	260.726		199.661	199.661		257.478	257.478
VIMS ESL	ESL AlgEE lab	ESVA CAREER	called		308	308		205	205		231	231		188	188		198	198		312	312		262	262		200	200		260	260
CofC	CofC	2015PopGem	raw	osh_sample1	298.63	301.82	MATCH	205.08	217.62	MATCH	230.81	230.81	~3 bp shift down at Heflin and ESL; match at Heflin and ESL	184.84	187.65	MATCH	198.93	198.93	MATCH	290.04	309.48	MATCH	263.12	263.12	3 bp shift down at ESL	198.09	228.57	228 allele is about 3bp off at Heflin and ESL	260.24	260.24	3 bp shift down at ESL
CofC	CofC	2015PopGem	called		305	308		205	217		231	231		185	188	need to score second allele in the two peak stutter	198	198		292	312		262	262		198	228		260	260
Heflin	ESL AlgEE lab	2015PopGem	raw		298.775	301.848		203.768	215.765		227.338	227.338		183.778	186.656		198.979	198.979		289.693	309.591		259.904	259.904		197.041	225.289		256.819	256.819
Heflin	ESL AlgEE lab	2015PopGem	called		305	308		205	217		231	231		185	188		198	198		292	312		262	262		198	228		260	260
VIMS ESL	ESL AlgEE lab	2015PopGem	raw		298.709	301.755		204.044	215.819		228.105	228.105		183.786	186.62		198.397	198.397		289.672	309.491		260.573	260.573		197.273	225.539		257.35	257.35
VIMS ESL	ESL AlgEE lab	2015PopGem	called		305	308		205	217		231	231		185	188		198	198		292	312		262	262		198	228		260	260
CofC	CofC	2015PopGem	raw	osh_sample2	298.7	301.84	MATCH	205	217.41	MATCH	230.5	230.5	~3 bp shift down at Heflin and ESL; match at Heflin and ESL	184.74	187.48	MATCH	199.04	199.04	MATCH	290.04	309.42	MATCH	263.02	263.02	3 bp shift down at ESL	198.18	228.41	228 allele is about 3bp off at Heflin and ESL	260.23	260.23	3 bp shift down at ESL
CofC	CofC	2015PopGem	called		305	308		205	217		231	231		185	188	need to score second allele in the two peak stutter	198	198		292	312		262	262		198	228		260	260
Heflin	ESL AlgEE lab	2015PopGem	raw		298.82	301.881		204.291	215.964		227.351	227.351		183.742	186.634		198.554	198.554		290.061	309.637		259.872	259.872		196.985	225.244		256.714	256.714
Heflin	ESL AlgEE lab	2015PopGem	called		305	305		205	217		231	231		185	188		198	198		292	312		262	262		198	228		260	260
VIMS ESL	ESL AlgEE lab	2015PopGem	raw		298.707	301.742		204.278	215.677		228.09	228.09		184.038	186.948		198.955	198.955		290.061	309.637		261.007	261.007		196.594	225.869		257.263	257.263
VIMS ESL	ESL AlgEE lab	2015PopGem	called		305	308		205	217		231	231		185	188		198	198		292	312		262	262		198	228		260	260
CofC	CofC	2015PopGem	raw	osh_sample3	298.71	298.71	MATCH	205.01	217.42	MATCH	223.86	230.62	~3 bp shift down at Heflin and ESL; match at Heflin and ESL	184.63	184.63	MATCH	198.91	198.91	MATCH	309.49	313.58	MATCH	263.01	263.01	3 bp shift down at ESL	198.08	198.08	MATCH	260.08	260.08	3 bp shift down at ESL
CofC	CofC	2015PopGem	called		305	305		205	217		225	231		185	185	need to score second allele in the two peak stutter	198	198		312	316		262	262		198	198		260	260
Heflin	ESL AlgEE lab	2015PopGem	raw		298.831	298.831		204.474	216.104		221.454	227.675		183.665	183.665		198.526	198.526		309.597	313.328		259.785	259.785		196.941	196.941		256.717	256.717
Heflin	ESL AlgEE lab	2015PopGem	called		305	305		205	217		225	231		185	185		198	198		312	316		262	262		198	198		260	260
VIMS ESL	ESL AlgEE lab	2015PopGem	raw		298.73	298.73		203.987	215.814		221.786	227.77		183.731	183.731		198.323	198.323		309.543	313.197		260.791	260.791		197.263	197.263		257.229	257.229
VIMS ESL	ESL AlgEE lab	2015PopGem	called		305	305		205	217		225	231		185	185		198	198		312	316		262	262		198	198		260	260
CofC	CofC	2015PopGem	raw	osh_sample4	298.58	301.73	MATCH	204.81	217.21	MATCH	230.3	230.3	~3 bp shift down at Heflin and ESL; match at Heflin and ESL	184.49	187.37	MATCH	199.03	199.03	MATCH	289.96	309.45	MATCH	262.84	262.84	3 bp shift down at ESL	198.04	228.13	228 allele is about 3bp off at Heflin and ESL	260.02	260.02	3 bp shift down at ESL
CofC	CofC	2015PopGem	called		305	308		205	217		231	231		185	188	need to score second allele in the two peak stutter	198	198		292	312		262	262		198	228		260	260
Heflin	ESL AlgEE lab	2015PopGem	raw		298.816	301.884		204.456	216.144		227.378	227.378		183.744	186.634		198.552	198.552		289.682	309.62		260.024	260.024		196.968	225.208		256.609	256.609
Heflin	ESL AlgEE lab	2015PopGem	called		305	308		205	217		231	231		185	188		198	198		292	312		262	262		198	228		260	260
VIMS ESL	ESL AlgEE lab	2015PopGem	raw		298.716	301.752		203.865	215.679		228.119	228.119		184.145	186.996		198.779	198.779		289.932	309.907		260.536	260.536		196.599	225.876		257.263	257.263
VIMS ESL	ESL AlgEE lab	2015PopGem	called		305	308		205	217		231	231		185	188		198	198		292	312		262	262		198	228		260	260
CofC	CofC	2015PopGem	raw	osh_sample5	298.57	301.61	MATCH	204.89	217.2	MATCH	223.55	230.21	~3 bp shift down at Heflin and ESL; match at Heflin and ESL	184.5	187.39	MATCH	199.03	199.03	MATCH	299.2	379.99	MATCH	262.67	267.38	3 bp shift down at ESL	230.1	232.3	227 raw will be 230 final call; 229 raw will be 232 on Heflin or ESL	259.81	262.56	3 bp shift down at ESL
CofC	CofC	2015PopGem	called		305	308		205	217		225	231		185	188	need to score second allele in the two peak stutter	198	198		302	382		262	267		230	232		260	263
Heflin	ESL AlgEE lab	2015PopGem	raw		298.821	301.896		204.1	215.709		221.135	227.405		183.798	186.692		198.559	198.559		299.751	381.951		260.042	265.032		227.335	229.403		256.757	259.734
Heflin	ESL AlgEE lab	2015PopGem	called		305	308		205	217		225	231		185	188		198	198		302	382		262	267		230	232		260	263
VIMS ESL	ESL AlgEE lab	2015PopGem	raw		298.72	301.76		203.839	215.571		221.6	227.687		184.078	186.973		198.696	198.696		300.046	381.5		260.483	265.681		227.943	229.814		256.908	260.525
VIMS ESL	ESL AlgEE lab	2015PopGem	called		305	308		205	217		225	231		185	188		198	198		302	382		262	267		230	232		260	263
Heflin	Krueger-Hadfield lab UAB	ESVA CAREER	raw	red_sample1	299.163	302.185	MATCH	204.567	204.567	MATCH	228.269	230.303	~3 bp shift down at Heflin and ESL; match at Heflin and ESL	184.334	187.225	MATCH	198.573	198.573	MATCH	288.007	309.604	MATCH	260.349	260.349	3 bp shift down at ESL	196.641	196.641	MATCH	257.269	257.269	3 bp shift down at ESL
Heflin	Krueger-Hadfield lab UAB	ESVA CAREER	final call		305	308		205	205		231	233		185	188	need to score second allele in the two peak stutter	198	198		290	312		262	262		198	198		260	260
Heflin	ESL AlgEE lab	ESVA CAREER	raw		298.806	301.88		203.62	203.62		227.5	229.537		184.007	186.911		198.594	198.594		287.91	309.619		260.246	260.246		196.92			256.489	256.489
Heflin	ESL AlgEE lab	ESVA CAREER	called		305	308		205	205		231	233		185	188		198	198		290	312		262	262		198	198		260	260
VIMS ESL	ESL AlgEE lab	ESVA CAREER	raw		298.686	301.741		203.957	203.957		227.704	229.79		183.781	186.932		198.613	198.613		287.679	309.792		260.752	260.752		197.613	197.613		257.252	257.252
VIMS ESL	ESL AlgEE lab	ESVA CAREER	called		305	308		203.957	203.957		231	233		185	188		198	198		290	312		262	262		198	198		260	260
Heflin	Krueger-Hadfield lab UAB	ESVA CAREER	raw	red_sample2	299.148	299.148	MATCH	204.55	216.163	MATCH	228.246	230.225	~3 bp shift down at Heflin and ESL; match at Heflin and ESL	182.822	182.822	MATCH	198.962	198.962	MATCH	284.398	313.466	MATCH	260.553	260.553	3 bp shift down at ESL	196.408	196.408	MATCH	257.305	257.305	3 bp shift down at ESL
Heflin	Krueger-Hadfield lab UAB	ESVA CAREER	final call		305	305		205	217		231	233		185	185	need to score second allele in the two peak stutter	198	198		286	316		262	262		198	198		260	260
Heflin	ESL AlgEE lab	ESVA CAREER	raw		298.886	298.886		204.597	216.263		227.449	229.322		183.982	183.982		198.483	198.483		284.132	313.566		260	260		196.881	196.881		256.937	256.937
Heflin	ESL AlgEE lab	ESVA CAREER	called		305	305		205	217		231	233		185	185		198	198		286	316		262	262		198	198		260	260
VIMS ESL	ESL AlgEE lab	ESVA CAREER	raw		298.879	298.879		203.988	215.744		227.541	229.802		183.481	183.481		198.853	198.853		283.972	313.391		260.818	260.818		197.617	197.617		256.213	256.213
VIMS ESL	ESL AlgEE lab	ESVA CAREER	called		305	305		205	217		231	233		185	185		198	198		286	316		262	262		198	198		260	260
Heflin	Krueger-Hadfield lab UAB	ESVA CAREER	raw	red_sample3	299.054	302.098	MATCH	204.507	204.507	MATCH	228.257	228.257	~3 bp shift down at Heflin and ESL; match at Heflin and ESL	184.357	187.163	MATCH	198.46	198.46	MATCH	313.503	313.503	MATCH	260.361	260.361	3 bp shift down at ESL	196.506	198.653	MATCH	257.165	257.165	3 bp shift down at ESL
Heflin	Krueger-Hadfield lab UAB	ESVA CAREER	final call		305	308		205	205		231	231		185	188	need to score second allele in the two peak stutter	198	198		316	316		262	262		198	200		260	260
Heflin	ESL AlgEE lab	ESVA CAREER	raw		298.85	301.926		203.508	203.508		227.455	227.455		183.663	186.561		198.577	198.577		313.538	313.538		260.252	260.252		196.864	198.839		256.892	256.892
Heflin	ESL AlgEE lab	ESVA CAREER	called		305	308		205	205		231	231		185	188		198	198		316	316		262	262		198	200		260	260
VIMS ESL	ESL AlgEE lab	ESVA CAREER	raw		298.871	301.909		204.173	204.173		227.989	227.989		184.053	186.898		198.41	198.41		313.564	313.564		260.962	260.962		197.593	199.713		256.977	256.977
VIMS ESL	ESL AlgEE lab	ESVA CAREER	called		305	308		205	205		231	231		185	188		198	198		316	316		262	262		198	200		260	260
Heflin	Krueger-Hadfield lab UAB	ESVA CAREER	raw	red_sample4	298.957	298.957	MATCH	204.176	215.777	MATCH	227.861	230.098	~3 bp shift down at Heflin and ESL; match at Heflin and ESL	183.992	183.992	MATCH	198.942	198.942	MATCH	284.455	313.653	MATCH	260.631	260.631	3 bp shift down at ESL; 259/260 raw allele should be the same as 263 raw allele - final call will be 262	196.535	196.535	MATCH	257.377	257.377	3 bp shift down at ESL
Heflin	Krueger-Hadfield lab UAB	ESVA CAREER	final call		305	305		205	217		231	233		185	185	need to score second allele in the two peak stutter	198	198		286	316		262	262		198	198		260	260
Heflin	ESL AlgEE lab	ESVA CAREER	raw		298.903	298.903		203.983	215.617		227.515	229.72		183.7	183.7		198.518	198.518		284.143	313.568		260.042	260.042		196.85	196.85		256.814	256.814
Heflin	ESL AlgEE lab	ESVA CAREER	called		305	305		205	217		231	233		185	185		198	198		286	316		262	262		198	198		260	260
VIMS ESL	ESL AlgEE lab	ESVA CAREER	raw		298.716	298.716		203.871	215.264		227.936	229.942		183.885	183.885		198.936	198.936		284.379	313.509		260.515	260.515		197.603	197.603		256.988	256.988
VIMS ESL	ESL AlgEE lab	ESVA CAREER	called		305	305		205	217		231	233		185	185		198	198		286	316		262	262		198	198		260	260
Heflin	Krueger-Hadfield lab UAB	ESVA CAREER	raw	red_sample5	299.175	299.175	MATCH	204.578	216.187	MATCH	228.296	230.33	~3 bp shift down at Heflin and ESL; match at Heflin and ESL	184.3	184.3	MATCH	198.851	198.851	MATCH	284.457	313.6	MATCH	260.754	260.754	3 bp shift down at ESL	196.242	196.242	MATCH	257.014	257.014	3 bp shift down at ESL
Heflin	Krueger-Hadfield lab UAB	ESVA CAREER	final call		305	305		205	217		231	233		185	185	need to score second allele in the two peak stutter	198	198		286	316		262	262		198	198		260	260
Heflin	ESL AlgEE lab	ESVA CAREER	raw		298.891	298.891		204.004	215.632		227.408	229.409		183.662	183.662		198.522	198.522		284.15	313.563		260.058	260.058		196.867			256.822	256.822
Heflin	ESL AlgEE lab	ESVA CAREER	called		305	305		205	217		231	233		185	185		198	198		286	316		262	262		198	198		260	260
VIMS ESL	ESL AlgEE lab	ESVA CAREER	raw		298.743	298.743		204.298	215.688		228.042	230.428		184.091	184.091		198.969	198.969		284.372	313.51		260.617	260.617		197.61	197.61		257.272	257.272
VIMS ESL	ESL AlgEE lab	ESVA CAREER	called		305	305		205	217		231	233		185	185		198	198		286	316		262	262		198	198		260	260
Heflin	Krueger-Hadfield lab UAB	ESVA CAREER	raw	red_sample6	299.175	299.175	MATCH	204.581	204.581	MATCH	228.304	228.304	~3 bp shift down at Heflin and ESL; match at Heflin and ESL	184.409	184.409	MATCH	198.547	198.547	MATCH	309.757	313.754	MATCH	260.466	260.466	3 bp shift down at ESL	196.27	196.27	MATCH	257.063	257.063	3 bp shift down at ESL
Heflin	Krueger-Hadfield lab UAB	ESVA CAREER	final call		305	305		205	205		231	231		185	185	need to score second allele in the two peak stutter	198	198		312	316		262	262		198	198		260	260
Heflin	ESL AlgEE lab	ESVA CAREER	raw		298.78	298.78		203.851	203.851		227.5	227.5		183.667	183.667		198.619	198.619		309.609	313.583		260.111	260.111		196.914			256.765	256.765
Heflin	ESL AlgEE lab	ESVA CAREER	called		305	305		205	205		231	231		185	185		198	198		312	316		262	262		198	198		260	260
VIMS ESL	ESL AlgEE lab	ESVA CAREER	raw		298.885	298.885		204.419	204.419		228.173	228.173		184.091	184.091		198.826	198.826		309.597	313.198		260.651	260.651		197.622	197.622		257.168	257.168
VIMS ESL	ESL AlgEE lab	ESVA CAREER	called		305	305		205	205		231	231		185	185		198	198		312	316		262	262		198	198		260	260
CofC	CofC	2015PopGem	raw	wac_uho_sample1	298.71	298.71	MATCH	205.1	205.1	MATCH	230.59	230.59	~3 bp shift down at Heflin and ESL; match at Heflin and ESL	184.8	184.8	MATCH	199.04	199.04	MATCH	309.52	313.53	MATCH	263.16	263.16	3 bp shift down at ESL	198.07	200.12	MATCH	260.32	260.32	3 bp shift down at ESL
CofC	CofC	2015PopGem	called		305	305		205	205		231	231		185	185	need to score second allele in the two peak stutter	198	198		312	316		262	262		198	200		260	260
Heflin	ESL AlgEE lab	2015PopGem	raw		298.822	298.822		204.58	204.58		227.313	227.313		183.713	183.713		198.918	198.918		309.576	313.509		260.455	260.455		196.884	198.611		256.796	256.796
Heflin	ESL AlgEE lab	2015PopGem	called		305	305		205	205		231	231		185	185		198	198		312	316		262	262		198	200		260	260
VIMS ESL	ESL AlgEE lab	2015PopGem	raw		298.758	298.758		204.499	204.499		227.848	227.848		184.044	184.044		198.85	198.85		309.422	313.794		260.988	260.988		197.294	197.294		257.253	257.253
VIMS ESL	ESL AlgEE lab	2015PopGem	called		305	305		205	205		231	231		185	185		198	198		312	316		262	262		198	200		260	260
CofC	CofC	2015PopGem	raw	wac_uho_sample2	298.72	298.72	MATCH	204.98	204.98	MATCH	230.6	230.6	~3 bp shift down at Heflin and ESL; match at Heflin and ESL	184.74	184.74	MATCH	198.93	198.93	MATCH	309.49	309.49	MATCH	262.94	262.94	3 bp shift down at ESL	198.07	198.07	MATCH	260.26	260.26	3 bp shift down at ESL
CofC	CofC	2015PopGem	called		305	305		205	205		231	231		185	185	need to score second allele in the two peak stutter	198	198		312	312		262	262		198	198		260	260
Heflin	ESL AlgEE lab	2015PopGem	raw		298.853	298.853		203.931	203.931		227.284	227.284		183.35	183.35		198.474	198.474		309.567	309.567		259.974	259.974		196.859	196.859		256.724	256.724
Heflin	ESL AlgEE lab	2015PopGem	called		305	305		205	205		231	231		185	185		198	198		312	312		262	262		198	198		260	260
VIMS ESL	ESL AlgEE lab	2015PopGem	raw		298.766	298.766		203.883	203.883		228.166	228.166		183.909	183.909		198.903	198.903		307.667	309.741		260.784	260.784		197.62	197.62		256.756	256.756
VIMS ESL	ESL AlgEE lab	2015PopGem	called		305	305		203.883	203.883		231	231		185	185		198	198		312	312		262	262		198	198		260	260
CofC	CofC	2015PopGem	raw	wac_uho_sample3	298.7	298.7	MATCH	205.02	205.02	MATCH	230.57	230.57	~3 bp shift down at Heflin and ESL; match at Heflin and ESL	184.64	184.64	MATCH	199.04	199.04	MATCH	309.46	313.59	MATCH	262.99	262.99	3 bp shift down at ESL	198.17	200.12	MATCH	260.03	260.03	3 bp shift down at ESL
CofC	CofC	2015PopGem	called		305	305		205	205		231	231		185	185	need to score second allele in the two peak stutter	198	198		312	316		262	262		198	200		260	260
Heflin	ESL AlgEE lab	2015PopGem	raw		298.901	298.901		204.003	204.003		227.403	227.403		183.931	183.931		198.56	198.56		309.582	313.524		260.057	260.057		196.849	198.854		256.746	256.746
Heflin	ESL AlgEE lab	2015PopGem	called		305	305		205	205		231	231		185	185		198	198		312	316		262	262		198	200		260	260
VIMS ESL	ESL AlgEE lab	2015PopGem	raw		298.73	298.73		203.813	203.813		228.459	228.459		184.132	184.132		199.126	199.126		309.667	313.512		260.826	260.826		197.612	199.514		257.569	257.569
VIMS ESL	ESL AlgEE lab	2015PopGem	called		305	305		203.813	203.813		231	231		185	185		198	198		312	316		262	262		198	200		260	260
CofC	CofC	2015PopGem	raw	wac_uho_sample4	298.6	298.6	MATCH	205	205	MATCH	230.5	232.7	~3 bp shift down at Heflin and ESL; match at Heflin and ESL	184.7	184.7	MATCH	198.92	198.92	MATCH	284.87	288.46	MATCH	262.94	262.94	3 bp shift down at ESL	197.08	199.14	MATCH	260.02	260.02	3 bp shift down at ESL
CofC	CofC	2015PopGem	called		305	305		205	205		231	233		185	185	need to score second allele in the two peak stutter	198	198		286	290		262	262		198	200		260	260
Heflin	ESL AlgEE lab	2015PopGem	raw		298.853	298.853		203.971	203.971		227.742	229.567		183.605	183.605		198.461	198.461		284.094	287.875		259.965	259.965		196.866	198.728		256.342	256.342
Heflin	ESL AlgEE lab	2015PopGem	called		305	305		205	205		231	233		185	185		198	198		286	290		262	262		198	200		260	260
VIMS ESL	ESL AlgEE lab	2015PopGem	raw		298.734	298.734		204.075	204.075		228.064	230.113		183.886	183.886		198.894	198.894		284.414	288.29		260.479	260.479		197.6	199.5		257.051	257.051
VIMS ESL	ESL AlgEE lab	2015PopGem	called		305	305		204.075	204.075		231	233		185	185		198	198		286	290		262	262		198	200		260	260
CofC	CofC	2015PopGem	raw	wac_uho_sample5	298.59	298.59	MATCH	204.89	204.89	MATCH	230.33	230.33	~3 bp shift down at Heflin and ESL; match at Heflin and ESL	184.64	184.64	MATCH	199.03	199.03	MATCH	309.48	313.52	MATCH	262.94	262.94	3 bp shift down at ESL	197.93	200	MATCH	259.82	259.82	3 bp shift down at ESL
CofC	CofC	2015PopGem	called		305	305		205	205		231	231		185	185	need to score second allele in the two peak stutter	198	198		312	316		262	262		198	200		260	260
Heflin	ESL AlgEE lab	2015PopGem	raw		299.032	299.032		204.712	204.712		227.325	227.325		183.729	183.729		198.546	198.546		309.586	313.51		260.112	260.112		196.917	198.82		256.505	256.505
Heflin	ESL AlgEE lab	2015PopGem	called		305	305		205	205		231	231		185	185		198	198		312	316		262	262		198	200		260	260
VIMS ESL	ESL AlgEE lab	2015PopGem	raw		298.737	298.737		204.076	204.076		227.748	227.748		183.848	183.848		198.511	198.511		309.459	313.341		260.321	260.321		197.6	199.5		257.059	257.059
VIMS ESL	ESL AlgEE lab	2015PopGem	called		305	305		204.076	204.076		231	231		185	185		198	198		312	316		262	262		198	200		260	260
CofC	CofC	2015PopGem	raw	wac_uho_sample6	298.58	298.58	MATCH	204.9	217.25	MATCH	230.28	232.38	~3 bp shift down at Heflin and ESL; match at Heflin and ESL	184.5	184.5	MATCH	198.91	198.91	MATCH	288.47	288.47	MATCH	262.85	262.85	3 bp shift down at ESL	198.03	198.03	MATCH	259.8	259.8	3 bp shift down at ESL
CofC	CofC	2015PopGem	called		305	305		205	217		231	233		185	185	need to score second allele in the two peak stutter	198	198		290	290		262	262		198	198		260	260
Heflin	ESL AlgEE lab	2015PopGem	raw		299.036	299.036		204.125	215.724		227.363	229.233		183.763	183.763		198.561	198.561		287.983	287.983		260.056	260.056		196.9	196.9		256.574	256.574
Heflin	ESL AlgEE lab	2015PopGem	called		305	305		205	217		231	233		185	185		198	198		290	290		262	262		198	198		260	260
VIMS ESL	ESL AlgEE lab	2015PopGem	raw		298.741	298.741		203.909	215.657		227.94	230.159		184.086	184.086		198.985	198.985		288.17	288.17		260.711	260.711		197.284	197.284		257.402	257.402
VIMS ESL	ESL AlgEE lab	2015PopGem	called		305	305		205	217		231	233		185	185		198	198		290	290		262	262		198	198		260	260
CofC	CofC	2015PopGem	raw	wac_uho_sample7	298.58	298.58	MATCH	204.77	204.77	MATCH	230.2	230.2	~3 bp shift down at Heflin and ESL; match at Heflin and ESL	184.55	184.55	MATCH	199.03	199.03	MATCH	309.31	313.44	MATCH	262.76	262.76	3 bp shift down at ESL	196.94	198.91	MATCH	259.74	259.74	3 bp shift down at ESL
CofC	CofC	2015PopGem	called		305	305		205	205		231	231		185	185	need to score second allele in the two peak stutter	198	198		312	316		262	262		198	200		260	260
Heflin	ESL AlgEE lab	2015PopGem	raw		298.854	298.854		204.241	204.241		227.367	227.367		183.829	183.829		198.56	198.56		309.563	313.562		260.101	260.101		196.967	198.932		256.591	256.591
Heflin	ESL AlgEE lab	2015PopGem	called		305	305		205	205		231	231		185	185		198	198		312	316		262	262		198	200		260	260
VIMS ESL	ESL AlgEE lab	2015PopGem	raw		298.739	298.739		203.829	203.829		228.165	228.165		184.08	184.08		198.729	198.729		309.41	313.798		260.56	260.56		197.3	199.3		257.556	257.556
VIMS ESL	ESL AlgEE lab	2015PopGem	called		305	305		205	205		231	231		185	185		198	198		312	316		262	262		198	200		260	260
Heflin	Krueger-Hadfield lab UAB	ESVA CAREER	raw	wac_sample1	298.705	298.705	MATCH	204.21	204.21	MATCH	227.354	229.479	~3 bp shift down at Heflin and ESL; match at Heflin and ESL	184.015	184.015	MATCH	198.253	198.253	MATCH	313.568	313.568	MATCH	260.078	260.078	3 bp shift down at ESL	196.938	199.03	MATCH	256.619	256.619	3 bp shift down at ESL
Heflin	Krueger-Hadfield lab UAB	ESVA CAREER	final call		305	305		205	205		231	233		185	185	need to score second allele in the two peak stutter	198	198		316	316		262	262		198	200		260	260
Heflin	ESL AlgEE lab	ESVA CAREER	raw		298.838	298.838		204.612	204.612		227.309	229.674		183.701	183.701		198.505	198.505		313.546	313.546		260.13	260.13		196.631	198.929		256.695	256.695
Heflin	ESL AlgEE lab	ESVA CAREER	called		305	305		205	205		231	233		185	185		198	198		316	316		262	262		198	200		260	260
VIMS ESL	ESL AlgEE lab	ESVA CAREER	raw		298.861	298.861		203.583	203.583		227.697	229.767		184.155	184.155		198.589	198.589		313.219	313.219		260.079	260.079		197.059	199.287		257.327	257.327
VIMS ESL	ESL AlgEE lab	ESVA CAREER	called		305	305		203.583	203.583		231	233		185	185		198	198		316	316		262	262		198	200		260	260
Heflin	Krueger-Hadfield lab UAB	ESVA CAREER	raw	wac_sample2	298.959	301.985	MATCH	203.877	203.877	MATCH	227.479	229.549	~3 bp shift down at Heflin and ESL; match at Heflin and ESL	183.725	186.619	MATCH	198.777	200.393	MATCH	288.03	288.03	MATCH	260.784	260.784	3 bp shift down at ESL	197.196	199.368	MATCH	256.868	256.868	3 bp shift down at ESL
Heflin	Krueger-Hadfield lab UAB	ESVA CAREER	final call		305	308		205	205		231	233		185	188	need to score second allele in the two peak stutter	198	200		290	290		262	262		198	200		260	260
Heflin	ESL AlgEE lab	ESVA CAREER	raw		298.905	301.962		203.992	203.992		227.424	229.099		183.67	186.558		198.567	200.434		287.998	287.998		260.081	260.081		196.871	198.621		256.674	256.674
Heflin	ESL AlgEE lab	ESVA CAREER	called		305	308		205	205		231	233		185	188		198	200		290	290		262	262		198	200		260	260
VIMS ESL	ESL AlgEE lab	ESVA CAREER	raw		298.907	301.952		203.654	203.654		227.684	229.695		184.137	187.026		198.644	200.492		288.071	288.071		260.419	260.419		197.575	199.548		256.833	256.833
VIMS ESL	ESL AlgEE lab	ESVA CAREER	called		305	308		205	205		231	233		185	188		198	200		290	290		262	262		198	200		260	260
Heflin	Krueger-Hadfield lab UAB	ESVA CAREER	raw	wac_sample3	298.92	298.92	MATCH	203.87	203.87	MATCH	227.444	229.531	~3 bp shift down at Heflin and ESL; match at Heflin and ESL	183.709	183.709	MATCH	198.743	198.743	MATCH	313.696	313.696	MATCH	260.346	260.346	3 bp shift down at ESL	196.854	198.832	MATCH	256.562	256.562	3 bp shift down at ESL
Heflin	Krueger-Hadfield lab UAB	ESVA CAREER	final call		305	305		205	205		231	233		185	185	need to score second allele in the two peak stutter	198	198		316	316		262	262		198	200		260	260
Heflin	ESL AlgEE lab	ESVA CAREER	raw		298.838	298.838		204.015	204.015		227.411	229.492		183.67			198.511	198.511		313.571	313.571		260.099	260.099		196.866	198.903		256.688	256.688
Heflin	ESL AlgEE lab	ESVA CAREER	called		305	305		205	205		231	233		185	185		198	198		316	316		262	262		198	200		260	260
VIMS ESL	ESL AlgEE lab	ESVA CAREER	raw		298.192	298.192		204.272	204.272		227.841	230.096		184.135	184.135		198.924	198.924		313.541	313.541		260.704	260.704		197.575	199.595		257.208	257.208
VIMS ESL	ESL AlgEE lab	ESVA CAREER	called		305	305		205	205		231	233		185	185		198	198		316	316		262	262		198	200		260	260
Heflin	Krueger-Hadfield lab UAB	ESVA CAREER	raw	wac_sample4	298.902	298.902	MATCH	204.189	204.189	MATCH	227.777	229.846	~3 bp shift down at Heflin and ESL; match at Heflin and ESL	183.978	183.978	MATCH	198.498	198.498	MATCH	313.585	313.585	MATCH	260.099	260.099	3 bp shift down at ESL	196.905	198.923	MATCH	256.605	256.605	3 bp shift down at ESL
Heflin	Krueger-Hadfield lab UAB	ESVA CAREER	final call		305	305		205	205		231	233		185	185	need to score second allele in the two peak stutter	198	198		316	316		262	262		198	200		260	260
Heflin	ESL AlgEE lab	ESVA CAREER	raw		298.131	298.131		204.005	204.005		227.444	229.514		183.671	183.671		198.509	198.509		313.576	313.576		260.109	260.109		196.865	198.88		256.736	256.736
Heflin	ESL AlgEE lab	ESVA CAREER	called		305	305		205	205		231	233		185	185		198	198		316	316		262	262		198	200		260	260
VIMS ESL	ESL AlgEE lab	ESVA CAREER	raw		298.007	298.007		204.355	204.355		228.03	229.962		184.139	184.139		198.92	198.92		313.524	313.524		260.686	260.686		197.584	199.603		257.208	257.208
VIMS ESL	ESL AlgEE lab	ESVA CAREER	called		305	305		205	205		231	233		185	185		198	198		316	316		262	262		198	200		260	260
CofC	CofC	2015PopGem	raw	red_wwf_sample1	298.6	298.6	MATCH	205.02	205.02	MATCH	230.45	230.45	~3 bp shift down at Heflin and ESL; match at Heflin and ESL	184.64	184.64	MATCH	198.92	198.92	MATCH	288.48	309.48	MATCH	263.02	267.6	3 bp shift down at ESL	198.06	200	MATCH	260.32	260.32	3 bp shift down at ESL
CofC	CofC	2015PopGem	called		305	305		205	205		231	231		185	185	need to score second allele in the two peak stutter	198	198		290	312		262	267		198	200		260	260
Heflin	ESL AlgEE lab	2015PopGem	raw		298.839	298.839		204.288	204.288		227.593	227.593		183.507	183.507		198.603	198.603		287.977	309.625		260.367	265.326		196.91	198.788		256.775	256.775
Heflin	ESL AlgEE lab	2015PopGem	called		305	305		205	205		231	231		185	185		198	198		290	312		262	267		198	200		260	260
VIMS ESL	ESL AlgEE lab	2015PopGem	raw		298.746	298.746		204.184	204.184		228.337	228.337		183.928	183.928		198.854	198.854		288.263	309.617		260.423	265.34		197.61	199.414		257.309	257.309
VIMS ESL	ESL AlgEE lab	2015PopGem	called		305	305		205	205		231	231		185	185		198	198		290	312		262	267		198	200		260	260
CofC	CofC	2015PopGem	raw	red_wwf_sample2	298.68	298.68	MATCH	204.9	217.25	MATCH	230.17	232.38	~3 bp shift down at Heflin and ESL; match at Heflin and ESL	184.5	184.5	MATCH	198.04	198.04	MATCH	309.35	313.44	MATCH	263.04	263.04	3 bp shift down at ESL	199.02	232.51	MATCH	259.97	259.97	3 bp shift down at ESL
CofC	CofC	2015PopGem	called		305	305		205	217		231	233		185	185	need to score second allele in the two peak stutter	198	198		312	316		262	262		198	232		260	260
Heflin	ESL AlgEE lab	2015PopGem	raw		298.874	298.874		204.935	215.797		227.37	229.383		183.683	183.683		198.545	198.545		309.595	313.427		259.8	259.8		196.951	229.211		256.362	256.362
Heflin	ESL AlgEE lab	2015PopGem	called		305	305		205	217		231	233		185	185		198	198		312	316		262	262		198	232		260	260
VIMS ESL	ESL AlgEE lab	2015PopGem	raw		298.768	298.768		204.753	215.916		228.247	230.026		184.148	184.148		198.897	198.897		309.548	313.181		260.656	260.656		196.649	229.947		257.049	257.049
VIMS ESL	ESL AlgEE lab	2015PopGem	called		305	305		205	217		231	233		185	185		198	198		312	316		262	262		198	232		260	260
CofC	CofC	2015PopGem	raw	red_wwf_sample3	298.72	301.83	MATCH	205.09	217.53	MATCH	230.76	230.76	~3 bp shift down at Heflin and ESL; match at Heflin and ESL	184.83	187.64	MATCH	198.93	198.93	MATCH	288.33	313.53	MATCH	263.17	263.17	3 bp shift down at ESL	198.2	200.23	MATCH	260.71	260.71	3 bp shift down at ESL
CofC	CofC	2015PopGem	called		305	308		205	217		231	231		185	188	need to score second allele in the two peak stutter	198	198		290	316		262	262		198	200		260	260
Heflin	ESL AlgEE lab	2015PopGem	raw		298.896	301.881		204.1	215.7		227.25	227.25		183.749	186.628		198.323	198.323		287.882	313.538		260.329	260.329		196.969	198.868		256.367	256.367
Heflin	ESL AlgEE lab	2015PopGem	called		305	308		205	217		231	231		185	188		198	198		290	316		262	262		198	200		260	260
VIMS ESL	ESL AlgEE lab	2015PopGem	raw		298.794	301.775		204.093	216.137		227.691	227.691		183.107	185.936		198.608	198.608		288.145	313.204		260.48	260.48		197.305	199.534		257.486	257.486
VIMS ESL	ESL AlgEE lab	2015PopGem	called		305	308		205	217		231	231		185	188		198	198		290	316		262	262		198	200		260	260
CofC	CofC	2015PopGem	raw	red_wwf_sample4	298.71	301.83	MATCH	217.49	217.49	MATCH	230.55	232.75	~3 bp shift down at Heflin and ESL; match at Heflin and ESL	184.75	187.59	MATCH	198.93	198.93	MATCH	309.56	313.62	MATCH	263.07	263.07	3 bp shift down at ESL	197.1	199.14	MATCH	260.22	260.22	3 bp shift down at ESL
CofC	CofC	2015PopGem	called		305	308		217	217		231	233		185	188	need to score second allele in the two peak stutter	198	198		312	316		262	262		198	200		260	260
Heflin	ESL AlgEE lab	2015PopGem	raw		298.959	301.953		215.491	215.491		227.553	229.643		183.998	186.902		198.495	198.495		309.598	313.596		259.884	259.884		197.087	199.055		256.332	256.332
Heflin	ESL AlgEE lab	2015PopGem	called		305	308		217	217		231	233		185	188		198	198		312	316		262	262		198	200		260	260
VIMS ESL	ESL AlgEE lab	2015PopGem	raw		298.782	301.763		215.311	215.311		227.865	229.862		183.974	186.921		198.929	198.929		309.835	313.357		260.673	260.673		197.626	199.642		257.431	257.431
VIMS ESL	ESL AlgEE lab	2015PopGem	called		305	308		217	217		231	233		185	188		198	198		312	316		262	262		198	200		260	260

### Sheet: TableS3_AlleleCallTable
Table S3. Allele call table showing the locus, dye, raw allele range, the shift from the CofC to Heflin/VIMS ESL capillary sequencers, and the final allele call matched to earlier work (e.g., Krueger-Hadfield et al., 2016; 2017). The raw calls are based on runs at the Heflin Center for Genomic Sciences and the Virginia Institute of Marine Science Eastern Shore Laboratory.
		Raw allele range
Locus	Dye	Raw alelle score min	Raw alelle score max	Shift from CofC to Helfin/VIMS ESL	Calibrated final allele call
1203	PET	295.4	296.888	None	302
1203	PET	298.5	299.63	None	305
1203	PET	301.279	302.439	None	308
6311	VIC	190.763	190.763	None	191
6311	VIC	194.575	197.671	None	197
6311	VIC	202.801	205.702	None	205
6311	VIC	206.478	206.541	None	207
6311	VIC	215.179	216.732	None	217
6311	VIC	218.259	218.259	None	219
6311	VIC	221.315	222.046	None	223
8036	6-FAM	210.645	210.645	Raw allele is -3bp from final call; +3 to get correct bin	213
8036	6-FAM	211.149	212.945	Raw allele is -3bp from final call; +3 to get correct bin	215
8036	6-FAM	213.13	214.854	Raw allele is -3bp from final call; +3 to get correct bin	217
8036	6-FAM	217.161	218.997	Raw allele is -3bp from final call; +3 to get correct bin	221
8036	6-FAM	219.132	220.996	Raw allele is -3bp from final call; +3 to get correct bin	223
8036	6-FAM	221.028	222.19	Raw allele is -3bp from final call; +3 to get correct bin	225
8036	6-FAM	223.166	224.24	Raw allele is -3bp from final call; +3 to get correct bin	227
8036	6-FAM	227.231	228.629	Raw allele is -3bp from final call; +3 to get correct bin	231
8036	6-FAM	229.074	230.555	Raw allele is -3bp from final call; +3 to get correct bin	233
8036	6-FAM	232.49	232.662	Raw allele is -3bp from final call; +3 to get correct bin	235
804	NED	168.53	168.53	None; score second peak in stutter	167
804	NED	172.943	173.845	None; score second peak in stutter	173
804	NED	175.316	176.7	None; score second peak in stutter	176
804	NED	177.03	179.159	None; score second peak in stutter	179
804	NED	179.648	181.404	None; score second peak in stutter	182
804	NED	183.477	184.836	None; score second peak in stutter	185
804	NED	185.569	187.64	None; score second peak in stutter	188
804	NED	188.894	188.894	None; score second peak in stutter	191
13067	6-FAM	188.103	188.103	None	188
13067	6-FAM	191.589	191.852	None	192
13067	6-FAM	198.146	199.772	None	198
13067	6-FAM	200.393	201.1	None	200
5276	VIC	276.333	276.628	None	278
5276	VIC	281.606	281.606	None	284
5276	VIC	284.145	284.833	None	286
5276	VIC	286.057	286.531	None	288
5276	VIC	287.452	288.666	None	290
5276	VIC	289.752	290.259	None	292
5276	VIC	291.622	292.125	None	294
5276	VIC	296.649	296.649	None	298
5276	VIC	299.347	301.134	None	302
5276	VIC	303.826	304.647	None	306
5276	VIC	309.375	310.076	None	312
5276	VIC	310.797	311.825	None	314
5276	VIC	313.019	313.979	None	316
5276	VIC	315.083	315.754	None	318
5276	VIC	317.527	317.527	None	320
5276	VIC	379.688	380.571	None	382
5276	VIC	381.892	382.249	None	384
5276	VIC	383.121	384.307	None	386
5276	VIC	385.464	386.296	None	388
5276	VIC	387.283	387.817	None	390
5276	VIC	389.738	389.867	None	392
2790	NED	259.185	261.954	Raw allele is -3bp from final call; +3 to get correct bin	262
2790	NED	264.23	265.888	Raw allele is -3bp from final call; +3 to get correct bin	267
3003	6-FAM	195.88	197.838	Raw allele is -3bp from final call; +3 to get correct bin	198
3003	6-FAM	197.998	199.832	Raw allele is -3bp from final call; +3 to get correct bin	200
3003	6-FAM	224.594	226.955	Raw allele is -3bp from final call; +3 to get correct bin	228
3003	6-FAM	227.341	228.846	Raw allele is -3bp from final call; +3 to get correct bin	230
3003	6-FAM	229.191	230.976	Raw allele is -3bp from final call; +3 to get correct bin	232
3003	6-FAM	231.381	231.966	Raw allele is -3bp from final call; +3 to get correct bin	234
3003	6-FAM	232.518	232.518	Raw allele is -3bp from final call; +3 to get correct bin	236
7969	NED	245.041	247.324	Raw allele is -3bp from final call; +3 to get correct bin	250
7969	NED	253.699	253.699	Raw allele is -3bp from final call; +3 to get correct bin	257
7969	NED	256.062	257.763	Raw allele is -3bp from final call; +3 to get correct bin	260
7969	NED	259.497	260.983	Raw allele is -3bp from final call; +3 to get correct bin	263

### Sheet: TableS4_NullAlleles
Table S4. Null allele proportions at each site and time point by locus as calculated by maximum likelihood in ML-NullFreq (Kalinowski & Taper, 2006).
		AHC			CCB			MAG			OSH		RED			WAC
Ploidy	Locus	2020	2021	2022	2020	2021	2022	2020	2021	2022	2022	2023	2020	2021	2022	2020	2021	2022
Tetrasporophyte	Gv_1203	0.041	0	0.057	0.057	0	0.002	0.003	0	0.059	0.051	0	0.067	0	0	0	0.039	0
Tetrasporophyte	Gv_6311	0	0.039	0.003	0.073	0.024	0	0	0	0.032	0	0	0	0.021	0.036	0	0.059	0
Tetrasporophyte	Gv_8036	0.023	0.005	0.097	0	0.01	0.099	0	0.002	0.103	0.043	0	0	0	0	0	0	0
Tetrasporophyte	Gv_804	0.075	0.049	0.12	0.057	0	0.042	0	0	0.106	0.137	0.042	0.067	0	0	0	0.178	0
Tetrasporophyte	Gv_13067	0	0.131	0	0	0	0	0	0	0	0	0	0	0	0.206	0.064	0.14	0
Tetrasporophyte	Gv_5276	0	0	0	0	0	0.02	0.055	0	0.008	0	0.006	0.06	0	0.011	0.012	0.081	0.141
Tetrasporophyte	Gv_2790	0	0	0	0	0	0	0	0	0	0	0	0	0	0	0	0	0
Tetrasporophyte	Gv_3003	0	0.159	0	0.041	0.003	0.052	0.06	0.109	0.073	0.004	0.006	0	0.02	0	0	0	0
Tetrasporophyte	Gv_7969	0	0	0	0	0	0.082	0	0	0	0.038	0	0	0	0	0	0.112	0

### Sheet: TableS5a_tetraMLGs
Table S5a. For the tetrasporophytes: the MLG ID, Pi, pgen, psex, num ramets, num sites, num sites by year, site type, and individual with that MLG from indvidual 1 to 90. Any psex value highlighted in gold is greater than the nominal value of 0.05.
MLG ID	Pi	pgen	psex	Num ramets	Num sites	Num sites by year	Site type	Ind 1	Ind 2	Ind 3	Ind 4	Ind 5	Ind 6	Ind 7	Ind 8	Ind 9	Ind 10	Ind 11	Ind 12	Ind 13	Ind 14	Ind 15	Ind 16	Ind 17	Ind 18	Ind 19	Ind 20	Ind 21	Ind 22	Ind 23	Ind 24	Ind 25	Ind 26	Ind 27	Ind 28	Ind 29	Ind 30	Ind 31	Ind 32	Ind 33	Ind 34	Ind 35	Ind 36	Ind 37	Ind 38	Ind 39	Ind 40	Ind 41	Ind 42	Ind 43	Ind 44	Ind 45	Ind 46	Ind 47	Ind 48	Ind 49	Ind 50	Ind 51	Ind 52	Ind 53	Ind 54	Ind 55	Ind 56	Ind 57	Ind 58	Ind 59	Ind 60	Ind 61	Ind 62	Ind 63	Ind 64	Ind 65	Ind 66	Ind 67	Ind 68	Ind 69	Ind 70	Ind 71	Ind 72	Ind 73	Ind 74	Ind 75	Ind 76	Ind 77	Ind 78	Ind 79	Ind 80	Ind 81	Ind 82	Ind 83	Ind 84	Ind 85	Ind 86	Ind 87	Ind 88	Ind 89	Ind 90
MLG000	1.3655e-09	5.46201e-09	4.96495e-06	1	1	1	fixed	mag_2021_7
MLG001	2.95417e-08	5.90834e-08	5.37054e-05	1	1	1	fixed	mag_2021_49
MLG002	3.01181e-09	1.20473e-08	1.09509e-05	1	1	1	fixed	mag_2021_88
MLG003	5.73791e-12	1.14758e-11	1.04315e-08	1	1	1	free-living	osh_2022_74
MLG004	2.25144e-08	9.00578e-08	8.18592e-05	1	1	1	fixed	mag_2021_46
MLG005	3.92158e-12	3.92158e-12	3.56471e-09	1	1	1	fixed	mag_2022_57
MLG006	1.93052e-10	3.08884e-09	2.80775e-06	1	1	1	free-living	red_2021_17
MLG007	1.33168e-07	5.32671e-07	0.00048408	1	1	1	fixed	ahc_2022_5
MLG008	2.47288e-17	1.58264e-15	1.44118e-12	1	1	1	free-living	wac_2021_78
MLG009	6.57043e-09	2.62817e-08	2.38898e-05	1	1	1	fixed	ccb_2022_60
MLG010	6.46666e-11	2.06933e-09	1.88102e-06	1	1	1	fixed	ccb_2022_38
MLG011	1.34835e-06	1.07868e-05	0.00975735	1	1	1	free-living	red_2020_7
MLG012	5.29521e-07	1.69447e-05	0.000117284	2	1	2	free-living	red_2021_56	red_2022_11
MLG013	4.71866e-06	3.77492e-05	0.0337326	1	1	1	free-living	wac_2022_12
MLG014	2.12332e-07	3.39732e-06	0.0030834	1	1	1	free-living	red_2021_43.1
MLG015	6.43242e-07	1.02919e-05	0.00931173	1	1	1	free-living	red_2021_44
MLG016	8.72903e-06	6.98322e-05	0.0615069	1	1	1	fixed	ccb_2020_182
MLG017	9.01612e-13	1.44258e-11	1.3113e-08	1	1	1	free-living	red_2022_41
MLG018	3.02387e-06	4.83819e-05	0.0430271	1	1	1	fixed	ccb_2020_176
MLG019	6.68422e-10	1.06947e-08	9.72148e-06	1	1	1	free-living	red_2020_15
MLG020	3.78652e-06	6.05844e-05	0.00146039	2	2	2	fixed and free-living	ccb_2022_50	red_2022_34
MLG021	8.93559e-09	1.4297e-07	0.000129951	1	1	1	free-living	wac_2021_40
MLG022	1.58359e-08	1.0135e-06	0.000920847	1	1	1	fixed	mag_2021_10
MLG023	7.03171e-12	4.5003e-10	4.09077e-07	1	1	1	free-living	red_2021_49
MLG024	2.02239e-13	2.58867e-11	2.55351e-15	3	1	2	free-living	red_2020_58	red_2022_12	red_2022_31
MLG025	9.72305e-13	6.22275e-11	5.65648e-08	1	1	1	free-living	red_2021_29
MLG026	6.4424e-07	1.03078e-05	0.00932612	1	1	1	fixed	mag_2021_13
MLG027	5.56135e-08	8.89816e-07	0.000808516	1	1	1	fixed	mag_2022_59
MLG028	2.76704e-07	4.42726e-06	0.0040163	1	1	1	fixed	ccb_2022_100
MLG029	3.11292e-06	4.98067e-05	0.0442658	1	1	1	fixed	ccb_2021_50
MLG030	4.35514e-10	1.39364e-08	1.26681e-05	1	1	1	free-living	red_2020_57
MLG031	2.26182e-07	1.80945e-06	0.00164344	1	1	1	fixed	mag_2020_109
MLG032	6.88598e-07	5.50878e-06	0.00499498	1	1	1	fixed	ccb_2021_32
MLG033	2.56346e-10	4.10154e-09	3.72829e-06	1	1	1	fixed	mag_2020_86
MLG034	9.03829e-16	5.7845e-14	5.25827e-11	1	1	1	free-living	red_2021_8
MLG035	1.59687e-17	2.04399e-15	1.85707e-12	1	1	1	free-living	red_2021_52
MLG036	2.03178e-16	2.60068e-14	2.36403e-11	1	1	1	free-living	red_2021_19
MLG037	6.64079e-14	4.25011e-12	3.86335e-09	1	1	1	free-living	red_2021_1
MLG038	6.635e-15	4.2464e-13	3.85996e-10	1	1	1	free-living	red_2021_57
MLG039	1.57976e-15	1.01105e-13	9.19028e-11	1	1	1	free-living	red_2021_58
MLG040	4.78575e-15	3.06288e-13	2.78415e-10	1	1	1	free-living	red_2021_26
MLG041	7.47725e-13	4.78544e-11	4.34997e-08	1	1	1	free-living	red_2021_12
MLG042	3.5606e-14	2.27878e-12	2.07141e-09	1	1	1	free-living	red_2021_61
MLG043	2.99416e-10	9.5813e-09	8.70936e-06	1	1	1	free-living	red_2021_50
MLG044	1.29366e-10	2.06986e-09	1.76892e-12	2	1	1	free-living	wac_2022_11	wac_2022_9
MLG045	3.67208e-08	5.87532e-07	0.000533924	1	1	1	free-living	osh_2022_69
MLG046	7.52107e-13	4.81348e-11	4.37546e-08	1	1	1	free-living	red_2021_20
MLG047	6.27774e-18	2.00888e-16	1.82854e-13	1	1	1	free-living	red_2022_38
MLG048	8.83044e-16	5.65148e-14	5.13702e-11	1	1	1	free-living	red_2022_40
MLG049	8.74234e-09	1.39877e-07	0.000127141	1	1	1	free-living	wac_2020_90
MLG050	3.77042e-10	1.20653e-08	6.66134e-16	3	2	2	free-living	red_2022_2	red_2022_3	wac_2020_110_20
MLG051	2.12179e-12	1.35794e-10	1.23437e-07	1	1	1	free-living	red_2021_7
MLG052	6.48725e-10	2.07592e-08	-6.66134e-16	7	1	2	free-living	red_2021_24	red_2022_15	red_2022_17	red_2022_27	red_2022_29	red_2022_32	red_2022_37
MLG053	2.79784e-11	1.79062e-09	8.88178e-16	25	3	6	free-living	osh_2022_57	osh_2022_58	osh_2022_59	osh_2023_20	osh_2023_27	osh_2023_28	osh_2023_38	red_2021_10	red_2021_22	red_2021_23	red_2021_25	red_2021_9	red_2022_14	red_2022_18	red_2022_19	red_2022_20	red_2022_21	red_2022_22	red_2022_23	red_2022_26	red_2022_30	red_2022_33	red_2022_4	wac_2021_32	wac_2022_4
MLG054	1.54458e-10	4.94267e-09	1.0082e-11	2	2	2	free-living	red_2022_35	wac_2021_72
MLG055	6.66152e-12	4.26337e-10	-1.55431e-15	4	2	3	free-living	osh_2023_29	red_2021_31	red_2021_59	red_2022_5
MLG056	3.99691e-12	2.55802e-10	1.44329e-15	3	1	2	free-living	red_2021_18	red_2022_13	red_2022_6
MLG057	1.3323e-12	8.52674e-11	7.75081e-08	1	1	1	free-living	red_2021_66
MLG058	2.47159e-13	1.58182e-11	1.43787e-08	1	1	1	free-living	red_2020_42
MLG059	4.23701e-14	1.35584e-12	1.23246e-09	1	1	1	free-living	osh_2023_13
MLG060	4.69685e-09	1.50299e-07	0.000136613	1	1	1	fixed	ccb_2021_65
MLG061	3.94577e-10	2.52529e-08	2.29547e-05	1	1	1	free-living	red_2021_14
MLG062	9.33444e-09	1.49351e-07	0.000135751	1	1	1	fixed	mag_2022_4
MLG063	3.45316e-08	1.10501e-06	0.00100395	1	1	1	fixed	mag_2021_17
MLG064	3.51316e-10	1.12421e-08	1.0219e-05	1	1	1	free-living	wac_2021_83
MLG065	3.87873e-08	6.20597e-07	0.000563964	1	1	1	fixed	mag_2021_20
MLG066	5.33208e-08	8.53132e-07	0.000775197	1	1	1	fixed	mag_2021_68
MLG067	1.12537e-08	9.00297e-08	8.18337e-05	1	1	1	fixed	mag_2021_16
MLG068	2.17083e-09	3.47333e-08	3.15721e-05	1	1	1	fixed	mag_2020_113b
MLG069	1.97779e-08	3.16446e-07	0.000287608	1	1	1	fixed	mag_2021_12
MLG070	8.42663e-17	2.69652e-15	2.45182e-12	1	1	1	free-living	wac_2021_22
MLG071	3.67085e-09	2.93668e-08	2.6694e-05	1	1	1	fixed	ccb_2022_46
MLG072	9.51864e-10	1.52298e-08	1.38438e-05	1	1	1	free-living	wac_2021_6
MLG073	9.90968e-08	3.96387e-07	0.000360251	1	1	1	fixed	ccb_2022_29
MLG074	1.23022e-11	9.8418e-11	8.9462e-08	1	1	1	fixed	ccb_2022_5
MLG075	1.59198e-09	1.27358e-08	1.15768e-05	1	1	1	free-living	wac_2021_11
MLG076	4.03542e-09	4.03542e-09	3.66819e-06	1	1	1	fixed	mag_2021_58
MLG077	7.32697e-09	2.93079e-08	2.66405e-05	1	1	1	free-living	wac_2021_87
MLG078	7.52001e-08	6.01601e-07	0.000546706	1	1	1	free-living	red_2021_33
MLG079	1.66399e-10	6.65596e-10	6.05026e-07	1	1	1	free-living	wac_2021_88
MLG080	9.8035e-06	1.9607e-05	0.0176651	1	1	1	fixed	ahc_2022_10
MLG081	3.0535e-10	2.4428e-09	2.22051e-06	1	1	1	free-living	wac_2021_25
MLG082	7.91785e-11	3.16714e-10	2.87893e-07	1	1	1	free-living	wac_2021_17
MLG083	2.00387e-09	8.01547e-09	7.28604e-06	1	1	1	free-living	wac_2021_19
MLG084	2.94358e-09	2.35486e-08	2.14055e-05	1	1	1	free-living	wac_2021_10
MLG085	3.33644e-17	1.33457e-16	1.19238e-13	1	1	1	free-living	wac_2021_45
MLG086	2.00387e-09	8.01547e-09	2.65146e-11	2	1	1	free-living	wac_2021_70	wac_2021_91
MLG087	1.24456e-15	9.95649e-15	9.04821e-12	1	1	1	free-living	wac_2021_46
MLG088	7.44967e-08	5.95974e-07	0.000541594	1	1	1	free-living	wac_2021_35
MLG089	3.58158e-08	2.86527e-07	0.000260419	1	1	1	fixed	mag_2022_62
MLG090	2.76953e-06	1.10781e-05	5.03086e-05	2	1	1	free-living	wac_2021_2	wac_2021_33
MLG091	7.89789e-07	1.57958e-06	0.00143481	1	1	1	free-living	red_2021_45
MLG092	6.5802e-08	1.31604e-07	0.000119621	1	1	1	free-living	osh_2022_52
MLG093	2.38978e-05	9.55911e-05	0.083228	1	1	1	free-living	red_2021_47
MLG094	0.000109994	0.000219988	0.0175036	2	1	1	fixed	ahc_2022_33	ahc_2022_67
MLG095	3.57154e-05	0.000285723	0.228763	1	1	1	free-living	wac_2021_8
MLG096	6.01046e-06	2.40418e-05	0.0216172	1	1	1	free-living	wac_2021_64
MLG097	5.74563e-05	0.000229825	0.188552	1	1	1	fixed	ahc_2022_31
MLG098	3.88147e-10	1.55259e-09	1.4113e-06	1	1	1	free-living	wac_2021_90
MLG099	5.07788e-05	5.07788e-05	4.44089e-16	8	1	3	fixed	ahc_2020_131	ahc_2020_266	ahc_2021_2	ahc_2021_27	ahc_2021_30	ahc_2021_90	ahc_2022_94	ahc_2022_96
MLG100	1.51662e-05	3.03325e-05	0.027196	1	1	1	fixed	ahc_2021_58
MLG101	4.61728e-05	9.23455e-05	0.0805191	1	1	1	fixed	ahc_2021_14
MLG102	5.83857e-06	4.67085e-05	0.0415703	1	1	1	fixed	ahc_2022_40
MLG103	5.7037e-05	0.000228148	0.187314	1	1	1	fixed	ahc_2020_191
MLG104	0.00023871	0.00047742	-2.22045e-16	22	1	3	fixed	ahc_2020_140	ahc_2020_198a	ahc_2020_232	ahc_2020_250	ahc_2020_252	ahc_2020_258	ahc_2020_259	ahc_2021_16	ahc_2021_25	ahc_2021_29	ahc_2021_31	ahc_2021_54	ahc_2021_6	ahc_2021_63	ahc_2021_65	ahc_2021_69	ahc_2021_75	ahc_2021_86	ahc_2022_38	ahc_2022_87	ahc_2022_88	ahc_2022_92
MLG105	1.02952e-05	4.11806e-05	0.0367419	1	1	1	fixed	ahc_2020_146
MLG106	1.42592e-05	5.7037e-05	0.0505269	1	1	1	fixed	ahc_2022_76
MLG107	7.12962e-05	0.000285185	0.228385	1	1	1	fixed	ahc_2022_81
MLG108	0.000217057	0.000868229	1.81096e-06	8	1	3	fixed	ahc_2020_135	ahc_2020_262	ahc_2021_43	ahc_2021_45	ahc_2021_76	ahc_2022_26	ahc_2022_34	ahc_2022_97
MLG109	6.18985e-05	0.000495188	0.362523	1	1	1	fixed	ccb_2021_60
MLG110	1.76517e-05	7.06066e-05	0.0621673	1	1	1	fixed	ahc_2021_46
MLG111	0.000298916	0.00119566	0.296175	2	1	2	fixed	ahc_2020_268	ahc_2021_10
MLG112	8.9278e-05	0.000357112	0.277236	1	1	1	fixed	mag_2020_100
MLG113	5.62838e-05	0.000225135	0.0182763	2	2	2	fixed and free-living	mag_2021_3	osh_2023_11
MLG114	0.000271802	0.00108721	0.627981	1	1	1	free-living	red_2021_38
MLG115	7.751e-05	0.00062008	0.0196367	3	2	2	free-living	osh_2022_61	red_2020_14	red_2020_47
MLG116	1.03347e-05	8.26774e-05	0.072402	1	1	1	free-living	red_2022_25
MLG117	2.94715e-06	2.35772e-05	0.0212039	1	1	1	fixed	ccb_2020_185
MLG118	4.45716e-07	7.13146e-06	0.00646155	1	1	1	free-living	red_2022_24
MLG119	2.47418e-05	9.89671e-05	0.000113094	3	2	3	free-living	red_2020_52	red_2021_30	wac_2021_21
MLG120	4.6745e-11	3.7396e-10	3.3993e-07	1	1	1	free-living	red_2021_3
MLG121	3.0982e-05	0.000123928	0.106543	1	1	1	free-living	red_2020_37b
MLG122	8.83516e-06	7.06813e-05	1.11022e-16	15	1	3	free-living	wac_2020_100	wac_2020_102_4	wac_2020_104_7	wac_2020_106_11	wac_2020_108_15	wac_2020_109_18	wac_2020_123_45	wac_2020_125_50	wac_2020_91	wac_2021_48	wac_2021_67	wac_2021_7	wac_2021_71	wac_2021_84	wac_2022_31
MLG123	4.97195e-08	7.95513e-07	0.00072286	1	1	1	free-living	wac_2021_86
MLG124	0.000103549	0.000207098	0.000963391	3	1	2	fixed	ahc_2020_178	ahc_2021_28	ahc_2021_89
MLG125	9.41562e-05	0.000376625	0.289948	1	1	1	free-living	wac_2021_74
MLG126	0.000117904	0.000471614	5.89449e-06	6	1	3	free-living	wac_2020_120_39	wac_2020_94	wac_2020_95	wac_2021_1	wac_2021_16	wac_2022_6
MLG127	1.04155e-06	4.16621e-06	0.00377993	1	1	1	free-living	wac_2020_111_22
MLG128	1.26952e-06	1.01562e-05	0.00918953	1	1	1	free-living	red_2021_4
MLG129	2.15771e-08	1.72617e-07	0.000156896	1	1	1	free-living	red_2020_16
MLG130	7.38289e-07	1.47658e-06	0.00134131	1	1	1	fixed	ccb_2022_80
MLG131	3.63065e-07	7.2613e-07	0.000659835	1	1	1	free-living	wac_2021_30
MLG132	3.63065e-07	7.2613e-07	0.000659835	1	1	1	free-living	wac_2021_73
MLG133	9.57477e-05	0.000382991	0.294046	1	1	1	free-living	red_2020_27
MLG134	4.7626e-11	7.62016e-10	6.92672e-07	1	1	1	free-living	osh_2023_17
MLG135	1.24354e-05	2.48708e-05	0.0223542	1	1	1	fixed	mag_2021_97
MLG136	0.00112217	0.00112217	-2.22045e-16	19	2	5	fixed	ahc_2020_137c	ahc_2020_141	ahc_2020_183	ahc_2020_249	ahc_2020_269	ahc_2021_15	ahc_2021_18	ahc_2021_23	ahc_2021_48	ahc_2021_5	ahc_2021_53	ahc_2021_67	ahc_2021_78	ahc_2021_88	ahc_2022_37	ahc_2022_68	ahc_2022_91	ccb_2020_192	ccb_2021_74
MLG137	0.000335162	0.000670324	0.124938	2	1	1	fixed	ahc_2020_242	ahc_2020_243
MLG138	0.00102038	0.00204076	0.00299039	7	3	5	fixed and free-living	ahc_2020_274	ahc_2021_20	ahc_2021_34	ahc_2021_80	mag_2020_141	osh_2022_78	osh_2023_2
MLG139	0.000290983	0.00116393	0.285585	2	1	1	free-living	red_2021_32	red_2021_34
MLG140	0.0014052	0.0028104	0.470325	3	2	2	fixed	ahc_2021_41	ahc_2021_71	ccb_2022_58
MLG141	8.12617e-08	1.62523e-07	0.000147723	1	1	1	fixed	mag_2021_80
MLG142	3.09569e-11	4.9531e-10	4.50237e-07	1	1	1	free-living	osh_2022_73
MLG143	8.69088e-05	0.000347635	1.04009e-06	6	2	3	free-living	osh_2022_50	osh_2022_80	osh_2023_1	osh_2023_18	osh_2023_25	red_2020_51
MLG144	2.47839e-05	4.95677e-05	0.0440582	1	1	1	free-living	osh_2023_6
MLG145	9.57477e-06	3.82991e-05	0.0342155	1	1	1	free-living	red_2020_55
MLG146	1.59579e-05	6.38318e-05	0.0563736	1	1	1	fixed	mag_2021_29
MLG147	8.93645e-06	3.57458e-05	0.0319713	1	1	1	fixed	mag_2020_ab
MLG148	5.88534e-12	9.41655e-11	8.55964e-08	1	1	1	free-living	osh_2022_77
MLG149	9.60467e-14	7.68373e-13	6.98451e-10	1	1	1	free-living	osh_2022_48
MLG150	1.35816e-12	1.08652e-11	9.87651e-09	1	1	1	free-living	osh_2023_24
MLG151	0.000927825	0.000927825	0.053781	3	2	2	fixed and free-living	mag_2021_57	mag_2021_60	osh_2023_5
MLG152	0.000264589	0.000529178	0.0844637	2	2	2	fixed	ccb_2021_40	mag_2020_99
MLG153	0.00127774	0.00255547	0.41014	3	3	3	fixed and free-living	ccb_2020_221	mag_2022_40	red_2020_6
MLG154	2.08522e-05	8.34087e-05	0.0730185	1	1	1	fixed	mag_2020_160
MLG155	0.000364373	0.00145749	0.0114238	5	2	3	free-living	red_2020_60	wac_2020_112_24	wac_2020_117_34	wac_2021_41	wac_2021_42
MLG156	4.85831e-05	0.000194332	0.16194	1	1	1	free-living	red_2020_31
MLG157	0.000103909	0.000207817	0.015734	2	1	1	free-living	red_2020_19	red_2020_23
MLG158	4.71233e-10	7.53972e-09	6.85359e-06	1	1	1	free-living	osh_2023_30
MLG159	1.81243e-10	2.89989e-09	2.636e-06	1	1	1	free-living	osh_2023_31
MLG160	6.26539e-09	1.25308e-08	1.13904e-05	1	1	1	free-living	wac_2022_21
MLG161	0.00175961	0.00175961	0.475072	2	2	2	free-living	red_2022_16	wac_2020_88
MLG162	0.000501789	0.00100358	0.0647981	3	2	2	free-living	osh_2022_46	osh_2022_47	wac_2021_27
MLG163	3.74669e-05	7.49338e-05	0.0658492	1	1	1	fixed	ccb_2022_18
MLG164	5.66737e-13	4.53389e-12	4.12131e-09	1	1	1	free-living	red_2020_17
MLG165	1.35646e-07	5.42584e-07	0.000493088	1	1	1	fixed	mag_2021_28
MLG166	0.000300302	0.00120121	0.664642	1	1	1	fixed	mag_2021_66
MLG167	9.88383e-07	3.95353e-06	0.00358732	1	1	1	fixed	mag_2021_71
MLG168	1.66968e-06	6.67872e-06	0.00605258	1	1	1	free-living	red_2021_48
MLG169	1.57492e-07	6.29969e-07	0.000572478	1	1	1	free-living	wac_2021_79
MLG170	1.19061e-05	9.52488e-05	0.0829426	1	1	1	fixed	ccb_2022_19
MLG171	0.000116311	0.000465243	0.344924	1	1	1	free-living	red_2020_50
MLG172	3.31684e-05	0.000265348	-4.44089e-16	12	1	3	free-living	wac_2020_103_5	wac_2020_119_37	wac_2020_120_40	wac_2020_99	wac_2021_18	wac_2021_26	wac_2021_34	wac_2021_59	wac_2021_76	wac_2021_80	wac_2022_14	wac_2022_16
MLG173	0.00010576	0.000423041	0.0574225	2	1	2	fixed	ccb_2020_222	ccb_2022_71
MLG174	8.6007e-06	3.44028e-05	0.000478393	2	1	2	free-living	wac_2020_105_9	wac_2021_15
MLG175	0.000486782	0.000973563	0.000310709	6	1	3	fixed	ahc_2020_129	ahc_2021_4	ahc_2021_99	ahc_2022_100	ahc_2022_53	ahc_2022_71
MLG176	0.000138816	0.000555264	0.396419	1	1	1	fixed	ahc_2022_21
MLG177	2.95578e-06	1.18231e-05	0.0106897	1	1	1	fixed	mag_2022_28
MLG178	3.31684e-06	2.65348e-05	0.0238318	1	1	1	fixed	ccb_2022_91
MLG179	0.000442627	0.00177051	0.218981	3	2	3	fixed	ahc_2021_19	ccb_2021_68	ccb_2022_31
MLG180	0.000173827	0.00139062	0.717747	1	1	1	free-living	red_2020_20
MLG181	1.61828e-05	6.47314e-05	0.057145	1	1	1	free-living	osh_2023_23
MLG182	1.73694e-06	3.47388e-06	0.00315278	1	1	1	fixed	mag_2020_137b
MLG183	3.30217e-07	2.64173e-06	0.00239846	1	1	1	fixed	ccb_2020_184
MLG184	2.64401e-05	0.00010576	0.0916643	1	1	1	fixed	ccb_2020_177
MLG185	3.64114e-05	0.000145646	0.124011	1	1	1	fixed	mag_2020_118c
MLG186	5.02663e-06	4.02131e-05	0.0358944	1	1	1	free-living	wac_2020_125_49
MLG187	0.000182057	0.000728228	0.484285	1	1	1	free-living	wac_2020_108_16
MLG188	1.14828e-07	4.59314e-07	0.000417429	1	1	1	free-living	wac_2021_31
MLG189	4.99945e-06	3.99956e-05	0.0357038	1	1	1	free-living	wac_2021_44
MLG190	0.000402477	0.000804954	0.519053	1	1	1	fixed	mag_2022_39
MLG191	0.000114775	0.000459099	0.0662188	2	1	2	free-living	wac_2020_123_46	wac_2021_13
MLG192	1.53033e-05	6.12132e-05	0.0541247	1	1	1	fixed	mag_2021_48
MLG193	0.000554263	0.00221705	0.598422	2	1	1	free-living	red_2020_26	red_2020_29
MLG194	0.00015806	0.00126448	0.0294529	4	1	2	free-living	wac_2020_121_41	wac_2022_32	wac_2022_35	wac_2022_36
MLG195	2.10746e-05	0.000168597	0.1421	1	1	1	fixed	ccb_2020_191
MLG196	0.000763291	0.00152658	0.404003	2	2	2	fixed	ccb_2022_95	mag_2020_136
MLG197	0.000217669	0.000870674	-4.44089e-16	90	3	5	free-living	osh_2022_42	osh_2022_45	osh_2022_49	osh_2022_51	red_2020_21	red_2020_53	wac_2020_101_2	wac_2020_102_3	wac_2020_103_6	wac_2020_104_8	wac_2020_105_10	wac_2020_107_13	wac_2020_107_14	wac_2020_109_17	wac_2020_110_19	wac_2020_111_21	wac_2020_113_25	wac_2020_113_26	wac_2020_115_29	wac_2020_115_30	wac_2020_116_32	wac_2020_117_33	wac_2020_118_35	wac_2020_119_38	wac_2020_121_42	wac_2020_122_43	wac_2020_122_44	wac_2020_124_47	wac_2020_76	wac_2020_77	wac_2020_79	wac_2020_81	wac_2020_82	wac_2020_83	wac_2020_84	wac_2020_85	wac_2020_86	wac_2020_87	wac_2020_89	wac_2020_98	wac_2021_12	wac_2021_14	wac_2021_23	wac_2021_24	wac_2021_3	wac_2021_36	wac_2021_37	wac_2021_39	wac_2021_47	wac_2021_5	wac_2021_50	wac_2021_51	wac_2021_52	wac_2021_53	wac_2021_54	wac_2021_55	wac_2021_56	wac_2021_57	wac_2021_60	wac_2021_62	wac_2021_65	wac_2021_68	wac_2021_75	wac_2021_81	wac_2021_82	wac_2021_89	wac_2022_1	wac_2022_10	wac_2022_13	wac_2022_15	wac_2022_17	wac_2022_18	wac_2022_19	wac_2022_2	wac_2022_20	wac_2022_22	wac_2022_23	wac_2022_24	wac_2022_25	wac_2022_26	wac_2022_27	wac_2022_28	wac_2022_29	wac_2022_3	wac_2022_30	wac_2022_33	wac_2022_37	wac_2022_5	wac_2022_7	wac_2022_8
MLG198	1.92287e-06	1.53829e-05	0.0138859	1	1	1	free-living	wac_2020_78
MLG199	1.69865e-08	6.79458e-08	6.17609e-05	1	1	1	free-living	red_2020_48
MLG200	2.34374e-06	3.74998e-05	5.43883e-08	4	1	2	free-living	wac_2020_93	wac_2020_96	wac_2020_97	wac_2021_66
MLG201	5.92907e-12	4.74326e-11	4.31162e-08	1	1	1	free-living	wac_2020_101_1
MLG202	3.95711e-08	1.58284e-07	0.00014387	1	1	1	free-living	wac_2021_58
MLG203	4.76816e-10	9.53631e-10	8.6685e-07	1	1	1	free-living	wac_2021_29
MLG204	1.80168e-05	7.20672e-05	0.0634117	1	1	1	free-living	wac_2020_92
MLG205	0.000211159	0.000211159	0.174663	1	1	1	fixed	ahc_2020_185
MLG206	8.02885e-06	1.60577e-05	0.0144905	1	1	1	fixed	ahc_2022_90
MLG207	5.47542e-05	0.000219017	0.0173595	2	1	1	free-living	wac_2020_112_23	wac_2020_116_31
MLG208	7.54037e-05	0.000301615	0.239827	1	1	1	fixed	ccb_2021_25
MLG209	6.85639e-05	0.000274256	0.220679	1	1	1	free-living	osh_2022_71
MLG210	0.000331104	0.000331104	0.25994	1	1	1	free-living	red_2020_30
MLG211	9.44214e-05	0.000188843	0.157747	1	1	1	free-living	wac_2021_9
MLG212	2.65077e-10	4.24123e-09	3.85527e-06	1	1	1	free-living	red_2021_5
MLG213	2.49473e-09	9.9789e-09	9.07078e-06	1	1	1	free-living	osh_2022_65
MLG214	2.49473e-09	9.9789e-09	9.07078e-06	1	1	1	fixed	mag_2022_66
MLG215	1.07369e-08	8.58948e-08	7.80754e-05	1	1	1	free-living	red_2021_16
MLG216	2.50371e-06	5.00743e-06	0.00454142	1	1	1	fixed	ccb_2022_6
MLG217	9.22696e-11	2.95263e-09	2.68393e-06	1	1	1	fixed	mag_2022_54
MLG218	5.20484e-07	4.16387e-06	7.13708e-06	2	1	1	free-living	red_2021_11	red_2021_62
MLG219	1.73958e-06	6.95831e-06	0.00630516	1	1	1	free-living	wac_2021_4
MLG220	2.17832e-06	1.74266e-05	0.0157161	1	1	1	fixed	mag_2022_61
MLG221	1.98073e-06	1.58458e-05	0.0143007	1	1	1	free-living	wac_2021_93
MLG222	3.08936e-05	0.000123574	0.106256	1	1	1	fixed	ahc_2022_66
MLG223	2.17748e-08	8.70992e-08	7.917e-05	1	1	1	fixed	ccb_2022_87
MLG224	1.21299e-08	9.70389e-08	8.82044e-05	1	1	1	free-living	red_2021_63
MLG225	3.51763e-05	0.00028141	0.225733	1	1	1	fixed	ccb_2022_72
MLG226	9.0921e-06	7.27368e-05	0.0639816	1	1	1	fixed	ahc_2022_27
MLG227	4.3408e-07	6.94528e-06	0.00629339	1	1	1	fixed	ahc_2022_11
MLG228	1.02628e-07	1.64205e-06	0.00149151	1	1	1	fixed	mag_2022_64
MLG229	1.42621e-05	2.85241e-05	1.83256e-08	4	1	3	fixed	ahc_2020_238	ahc_2021_84	ahc_2022_57	ahc_2022_70
MLG230	4.06713e-06	1.62685e-05	0.0146794	1	1	1	fixed	ahc_2020_195
MLG231	1.78591e-05	7.14365e-05	0.0628746	1	1	1	fixed	ahc_2022_15
MLG232	6.70457e-05	0.000268183	6.48137e-12	9	2	3	fixed	ahc_2020_133	ahc_2020_188	ahc_2020_229	ahc_2020_254	ahc_2020_264	ahc_2021_1	ahc_2021_74	ahc_2021_9	mag_2020_85
MLG233	8.39554e-05	0.000671644	0.125335	2	1	1	fixed	ahc_2020_237	ahc_2020_265
MLG234	1.28896e-10	1.03117e-09	9.37333e-07	1	1	1	fixed	mag_2021_83
MLG235	3.22241e-09	2.57792e-08	2.34331e-05	1	1	1	fixed	mag_2021_52
MLG236	5.75932e-07	4.60745e-06	8.73639e-06	2	1	1	free-living	osh_2022_82	osh_2022_84
MLG237	6.92331e-07	1.10773e-05	0.0100188	1	1	1	fixed	mag_2020_121
MLG238	5.54342e-05	0.000221737	0.182563	1	1	1	free-living	osh_2022_72
MLG239	7.634e-05	0.00061072	1.94889e-06	7	1	2	free-living	osh_2022_70	osh_2022_75	osh_2022_81	osh_2022_83	osh_2023_19	osh_2023_36	osh_2023_39
MLG240	3.46112e-08	2.7689e-07	0.000251661	1	1	1	fixed	mag_2022_10
MLG241	7.79981e-12	6.23985e-11	5.67203e-08	1	1	1	fixed	mag_2021_26
MLG242	1.97318e-05	0.000157854	0.13368	1	1	1	fixed	ahc_2022_62
MLG243	6.94914e-06	5.55931e-05	0.0492799	1	1	1	fixed	ahc_2021_36
MLG244	3.64186e-05	0.000291349	0.232698	1	1	1	fixed	ahc_2020_134
MLG245	1.08772e-05	8.7018e-05	0.076055	1	1	1	fixed	mag_2021_2
MLG246	7.21696e-13	1.15471e-11	1.04963e-08	1	1	1	free-living	red_2021_2
MLG247	5.05207e-09	8.08332e-08	7.34747e-05	1	1	1	free-living	red_2021_41
MLG248	2.5966e-07	1.03864e-06	0.000943677	1	1	1	free-living	osh_2023_32
MLG249	7.67087e-06	6.1367e-05	0.0542569	1	1	1	fixed	mag_2021_44
MLG250	9.20424e-14	1.84085e-13	1.67332e-10	1	1	1	fixed	ahc_2021_66
MLG251	1.11753e-06	8.94023e-06	0.00809377	1	1	1	free-living	wac_2020_114_27
MLG252	1.95278e-05	0.000156222	0.132394	1	1	1	fixed	mag_2022_42
MLG253	4.8197e-08	7.71152e-07	2.453e-07	2	2	2	free-living	osh_2022_76	wac_2021_43
MLG254	9.43024e-05	0.000377209	0.290325	1	1	1	free-living	red_2020_36
MLG255	0.00031518	0.000630361	1.68922e-07	8	1	3	fixed	ahc_2020_200	ahc_2020_261	ahc_2021_44	ahc_2021_70	ahc_2021_94	ahc_2022_16	ahc_2022_39	ahc_2022_77
MLG256	9.41358e-05	0.000376543	0.289895	1	1	1	fixed	ahc_2020_148
MLG257	0.000286591	0.00114636	0.0880902	3	2	2	fixed	ahc_2020_132	ahc_2020_194	mag_2021_69
MLG258	2.1794e-06	1.74352e-05	0.0157238	1	1	1	fixed	mag_2021_99
MLG259	8.55969e-05	0.000342388	0.267494	1	1	1	fixed	mag_2020_171
MLG260	6.96096e-06	2.78438e-05	0.0249928	1	1	1	fixed	mag_2022_23
MLG261	1.2375e-07	4.95001e-07	0.000449855	1	1	1	free-living	red_2022_7
MLG262	2.80733e-08	4.49173e-07	0.000408215	1	1	1	fixed	ccb_2021_5
MLG263	9.90855e-06	3.96342e-05	0.0353869	1	1	1	fixed	mag_2020_123
MLG264	5.54879e-06	2.21952e-05	0.000200592	2	1	2	fixed	mag_2020_125	mag_2022_16
MLG265	0.000358873	0.00143549	1.35641e-07	11	2	3	free-living	osh_2022_63	osh_2022_66	osh_2022_67	osh_2022_68	osh_2023_12	osh_2023_21	osh_2023_22	osh_2023_26	osh_2023_33	osh_2023_37	red_2020_39
MLG266	0.00010234	0.000818721	0.525039	1	1	1	free-living	red_2020_59
MLG267	0.000140936	0.000563743	0.401056	1	1	1	fixed	mag_2022_21
MLG268	1.51752e-06	2.42803e-05	0.0218293	1	1	1	free-living	red_2020_56
MLG269	9.27588e-05	0.000371035	0.286329	1	1	1	fixed	ahc_2020_257
MLG270	2.51915e-05	0.000201532	0.0148521	2	1	1	fixed	mag_2021_63	mag_2021_73
MLG271	7.66941e-05	0.000306776	0.243386	1	1	1	fixed	mag_2020_143a
MLG272	2.24889e-06	3.59823e-05	0.0321794	1	1	1	fixed	mag_2021_55
MLG273	1.10035e-06	1.76055e-05	0.0158762	1	1	1	free-living	red_2021_28
MLG274	1.29109e-09	1.03287e-08	9.38878e-06	1	1	1	free-living	red_2022_39
MLG275	4.0907e-05	0.000327256	-2.22045e-16	18	3	5	fixed and free-living	mag_2021_22	osh_2022_43	red_2020_10	red_2020_11	red_2020_18	red_2020_2	red_2020_25	red_2020_34	red_2020_4	red_2020_45	red_2020_46	red_2020_49	red_2020_5	red_2021_27	red_2021_54	red_2021_6	red_2022_1	red_2022_36
MLG276	0.000136721	0.000546882	0.00170693	4	3	3	fixed and free-living	ahc_2022_42	red_2020_35	red_2020_38	wac_2020_118_36
MLG277	3.62975e-06	2.9038e-05	0.0260506	1	1	1	free-living	red_2021_65
MLG278	4.08347e-05	0.000326678	0.256955	1	1	1	fixed	ccb_2021_71
MLG279	0.000124319	0.000994552	0.0023721	5	2	4	fixed	ahc_2020_241	ccb_2020_180	ccb_2020_181	ccb_2021_27	ccb_2022_98
MLG280	0.000171203	0.00136963	0.712302	1	1	1	fixed	ahc_2021_3
MLG281	6.31403e-11	4.04098e-09	3.67324e-06	1	1	1	free-living	osh_2022_79
MLG282	1.17445e-06	9.39559e-06	0.00850427	1	1	1	free-living	wac_2021_69
MLG283	5.11337e-05	0.00040907	0.0541331	2	2	2	fixed	ccb_2021_15	mag_2022_17
MLG284	0.000113042	0.000452169	0.337089	1	1	1	fixed	ccb_2022_94
MLG285	3.22364e-05	0.000257891	0.00179785	3	1	1	free-living	red_2020_32	red_2020_33	red_2020_43
MLG286	2.57891e-06	2.06313e-05	0.0185793	1	1	1	fixed	mag_2020_157
MLG287	4.43937e-05	0.000710298	0.475805	1	1	1	free-living	red_2020_9
MLG288	5.91915e-06	9.47065e-05	0.0824904	1	1	1	free-living	red_2022_8
MLG289	6.37343e-08	2.0395e-06	0.00185219	1	1	1	fixed	mag_2022_22
MLG290	1.53767e-07	2.46027e-06	0.00223389	1	1	1	fixed	ccb_2022_82
MLG291	5.39559e-06	4.31648e-05	0.0384778	1	1	1	fixed	mag_2020_140
MLG292	3.67646e-08	5.88234e-07	0.000534562	1	1	1	fixed	mag_2021_27
MLG293	6.04986e-06	2.41994e-05	0.0217574	1	1	1	fixed	ccb_2021_3
MLG294	2.30638e-05	9.22552e-05	0.0804436	1	1	1	fixed	mag_2020_ac
MLG295	7.98965e-06	6.39172e-05	0.0564469	1	1	1	fixed	ccb_2022_78
MLG296	2.38629e-06	1.90903e-05	0.0172036	1	1	1	fixed	ccb_2021_7
MLG297	8.39667e-07	2.68693e-05	0.0241287	1	1	1	fixed	mag_2021_82
MLG298	2.08024e-08	8.32095e-08	7.56346e-05	1	1	1	fixed	ccb_2022_30
MLG299	3.2452e-06	1.29808e-05	0.0117303	1	1	1	fixed	ccb_2022_88
MLG300	1.08788e-06	2.17576e-06	0.00197581	1	1	1	fixed	mag_2022_7
MLG301	1.88309e-05	3.76618e-05	0.0336558	1	1	1	fixed	ahc_2022_28
MLG302	4.44e-06	1.776e-05	0.0160144	1	1	1	free-living	osh_2023_34
MLG303	8.85236e-05	8.85236e-05	0.0773188	1	1	1	fixed	ahc_2020_193a
MLG304	4.78653e-08	9.57306e-08	8.70154e-05	1	1	1	fixed	mag_2022_14
MLG305	7.31924e-05	7.31924e-05	0.0643692	1	1	1	fixed	mag_2020_129
MLG306	3.83252e-06	1.53301e-05	0.0138385	1	1	1	fixed	mag_2020_173
MLG307	0.000138808	0.000138808	0.118549	1	1	1	fixed	mag_2021_87
MLG308	5.48081e-07	2.19232e-06	0.00199084	1	1	1	fixed	ccb_2022_67
MLG309	1.90335e-07	1.52268e-06	0.00138316	1	1	1	free-living	osh_2022_56
MLG310	3.27644e-06	2.62115e-05	0.023545	1	1	1	free-living	red_2020_54
MLG311	1.09506e-05	4.38025e-05	0.000771142	2	1	2	free-living	red_2021_55	red_2022_28
MLG312	8.32748e-08	3.33099e-07	0.000302741	1	1	1	free-living	red_2021_37
MLG313	3.4917e-05	0.000139668	0.119237	1	1	1	fixed	ccb_2020_188
MLG314	2.87235e-06	1.14894e-05	0.0103896	1	1	1	free-living	wac_2021_85
MLG315	3.4255e-06	6.85101e-06	0.00620824	1	1	1	fixed	ccb_2021_18
MLG316	2.97398e-06	2.37918e-05	0.0213949	1	1	1	fixed	mag_2021_79
MLG317	1.22078e-07	9.76624e-07	0.000887358	1	1	1	fixed	mag_2020_102
MLG318	6.22991e-06	1.24598e-05	0.0112622	1	1	1	fixed	mag_2021_86
MLG319	1.47523e-06	1.18018e-05	0.0106706	1	1	1	fixed	ccb_2020_223
MLG320	3.00404e-17	1.92258e-15	1.74805e-12	1	1	1	fixed	mag_2022_58
MLG321	2.00999e-11	3.21599e-10	2.92333e-07	1	1	1	fixed	ahc_2022_36
MLG322	2.69878e-09	4.31806e-08	3.92504e-05	1	1	1	fixed	mag_2022_67
MLG323	6.46682e-11	2.06938e-09	1.88107e-06	1	1	1	free-living	red_2021_15
MLG324	3.15413e-15	2.5233e-14	2.29341e-11	1	1	1	fixed	ccb_2022_35
MLG325	7.6137e-08	1.21819e-06	0.00110672	1	1	1	fixed	ccb_2022_55
MLG326	8.12827e-07	6.50261e-06	0.00589346	1	1	1	fixed	ccb_2022_42
MLG327	1.01783e-06	8.14266e-06	0.00737438	1	1	1	fixed	mag_2022_63
MLG328	1.1157e-07	1.78513e-06	0.00162137	1	1	1	fixed	ccb_2022_59
MLG329	7.54036e-06	6.03229e-05	0.0533588	1	1	1	free-living	osh_2023_35
MLG330	5.19356e-09	4.15485e-08	3.77669e-05	1	1	1	fixed	ccb_2022_9
MLG331	9.21446e-07	7.37156e-06	0.00667838	1	1	1	fixed	mag_2022_70
MLG332	1.87903e-06	1.50322e-05	0.0135714	1	1	1	fixed	ccb_2022_64
MLG333	4.21017e-06	1.68407e-05	0.0151917	1	1	1	fixed	ahc_2022_64
MLG334	1.23907e-06	2.47814e-06	0.00225009	1	1	1	fixed	ahc_2022_86
MLG335	4.30008e-06	6.88013e-05	0.0606269	1	1	1	fixed	ccb_2021_97
MLG336	1.97919e-05	0.000158335	0.134059	1	1	1	fixed	ccb_2021_86
MLG337	5.64408e-06	9.03053e-05	0.0788121	1	1	1	fixed	ahc_2020_136
MLG338	1.79966e-05	0.000287946	0.23032	1	1	1	fixed	ccb_2021_66
MLG339	5.3751e-06	8.60016e-05	0.0752009	1	1	1	fixed	mag_2020_164
MLG340	1.63642e-05	0.000130914	0.112199	1	1	1	fixed	mag_2021_31
MLG341	7.24732e-08	2.31914e-06	0.00210588	1	1	1	fixed	ccb_2021_17
MLG342	5.82483e-06	2.32993e-05	0.0209566	1	1	1	fixed	ahc_2020_180
MLG343	8.58544e-06	6.86835e-05	0.0605263	1	1	1	fixed	ahc_2022_99
MLG344	2.27932e-07	3.64691e-06	0.00330956	1	1	1	fixed	mag_2021_4
MLG345	1.78099e-07	5.69917e-06	0.00516716	1	1	1	fixed	ccb_2021_10
MLG346	2.23018e-07	7.13657e-06	0.00646617	1	1	1	fixed	mag_2021_11
MLG347	1.9517e-08	3.12272e-07	0.000283815	1	1	1	fixed	mag_2022_52
MLG348	4.61169e-07	7.37871e-06	0.00668483	1	1	1	fixed	mag_2020_132
MLG349	9.30414e-05	0.000372166	2.76217e-05	5	3	3	fixed	ahc_2021_35	ahc_2021_57	ahc_2021_59	ccb_2020_193	mag_2022_51
MLG350	2.77889e-05	0.000222311	0.00117954	3	2	2	fixed	ccb_2022_34	ccb_2022_66	mag_2020_131
MLG351	5.91703e-07	9.46725e-06	3.67775e-05	2	1	1	free-living	osh_2023_8	osh_2023_9
MLG352	8.46018e-05	0.000676814	0.126896	2	2	2	fixed	ccb_2021_49	mag_2022_15
MLG353	2.4126e-05	0.000386016	0.0488594	2	1	2	fixed	ccb_2020_210	ccb_2022_79
MLG354	6.88003e-06	5.50403e-05	0.048802	1	1	1	fixed	mag_2020_133
MLG355	6.95952e-06	5.56762e-05	0.0493517	1	1	1	fixed	mag_2021_81
MLG356	2.52682e-05	0.000202146	0.167872	1	1	1	fixed	ccb_2022_65
MLG357	9.60769e-07	1.53723e-05	0.0138764	1	1	1	fixed	mag_2020_135
MLG358	3.47976e-05	0.000278381	0.223597	1	1	1	fixed	mag_2020_103
MLG359	7.69277e-05	0.000307711	0.0325119	2	2	2	fixed	ccb_2020_203	mag_2020_148
MLG360	4.67112e-07	3.73689e-06	0.00339108	1	1	1	fixed	ccb_2022_74
MLG361	0.000105939	0.000847515	0.007957	4	2	3	fixed and free-living	ccb_2021_70	ccb_2021_94	ccb_2022_56	osh_2022_54
MLG362	4.02811e-06	6.44498e-05	0.0569036	1	1	1	fixed	mag_2020_81a
MLG363	4.16042e-05	0.000332834	0.261103	1	1	1	free-living	red_2020_3
MLG364	3.42262e-07	5.47619e-06	0.0049655	1	1	1	free-living	wac_2021_63
MLG365	9.64353e-06	0.000154297	0.130873	1	1	1	fixed	ccb_2021_99
MLG366	2.50061e-06	8.00194e-05	0.0701579	1	1	1	fixed	ccb_2022_41
MLG367	3.2477e-07	5.19632e-06	0.00471233	1	1	1	fixed	mag_2021_67
MLG368	3.6699e-05	0.000587184	0.00220437	4	3	4	fixed and free-living	ccb_2021_31	ccb_2022_16	mag_2022_19	red_2020_1
MLG369	1.36894e-07	2.19031e-06	0.00198901	1	1	1	fixed	mag_2022_24
MLG370	7.66609e-08	1.22657e-06	0.00111434	1	1	1	fixed	mag_2022_26
MLG371	1.0961e-05	0.000175376	0.147371	1	1	1	fixed	mag_2021_98
MLG372	4.16768e-07	1.33366e-05	0.0120498	1	1	1	fixed	mag_2020_124a
MLG373	3.33701e-05	0.000266961	0.215493	1	1	1	fixed	mag_2020_144
MLG374	4.59549e-05	0.000735279	0.0303506	3	3	3	fixed and free-living	ccb_2022_84	mag_2022_12	wac_2021_61
MLG375	1.3105e-05	0.000419361	0.317013	1	1	1	fixed	ccb_2021_14
MLG376	4.11726e-07	6.58761e-06	0.00597026	1	1	1	fixed	mag_2021_77
MLG377	1.55184e-07	4.9659e-06	0.00450384	1	1	1	free-living	wac_2021_49
MLG378	4.75471e-06	3.80377e-05	0.033986	1	1	1	fixed	mag_2021_96
MLG379	5.95114e-11	1.90436e-09	1.73107e-06	1	1	1	fixed	ccb_2022_33
MLG380	2.28296e-07	3.65273e-06	0.00331483	1	1	1	fixed	ahc_2022_47
MLG381	1.87801e-08	3.00482e-07	0.0002731	1	1	1	free-living	wac_2021_92
MLG382	9.63001e-11	3.0816e-09	2.80117e-06	1	1	1	fixed	mag_2022_56
MLG383	2.3291e-06	7.45313e-05	0.0655073	1	1	1	fixed	mag_2022_31
MLG384	4.15387e-10	6.64619e-09	6.04137e-06	1	1	1	fixed	ccb_2022_7
MLG385	7.43727e-12	2.37993e-10	2.16335e-07	1	1	1	fixed	ccb_2022_81
MLG386	1.18249e-06	9.45996e-06	0.00856227	1	1	1	fixed	ahc_2020_244
MLG387	4.42255e-07	7.07608e-06	0.00641153	1	1	1	fixed	mag_2020_91b1
MLG388	3.48013e-07	1.39205e-06	0.00126457	1	1	1	fixed	ahc_2022_29
MLG389	1.50839e-08	9.65367e-07	0.000877134	1	1	1	free-living	osh_2022_64
MLG390	5.55888e-06	8.89421e-05	0.0776698	1	1	1	fixed	ahc_2020_236
MLG391	9.60133e-11	3.07243e-09	2.79283e-06	1	1	1	fixed	mag_2021_50
MLG392	4.73466e-07	3.03018e-05	0.0271689	1	1	1	fixed	mag_2021_32
MLG393	7.54193e-10	4.82683e-08	4.3875e-05	1	1	1	fixed	mag_2020_142
MLG394	3.02754e-13	3.87525e-11	3.52261e-08	1	1	1	free-living	osh_2022_62
MLG395	1.50968e-06	4.83099e-05	0.0429645	1	1	1	fixed	ccb_2021_56
MLG396	4.59615e-06	7.35384e-05	0.0646635	1	1	1	fixed	mag_2021_5
MLG397	1.80499e-06	0.000115519	0.0996873	1	1	1	fixed	mag_2020_87
MLG398	0.000101102	0.000808819	0.520741	1	1	1	fixed	mag_2022_3
MLG399	5.78146e-08	9.25034e-07	0.000840503	1	1	1	fixed	mag_2020_167
MLG400	1.49192e-06	1.19354e-05	0.0107907	1	1	1	fixed	mag_2020_111
MLG401	1.7806e-06	5.69793e-05	0.0504771	1	1	1	fixed	mag_2021_43
MLG402	2.15878e-07	6.90811e-06	0.00625981	1	1	1	fixed	mag_2021_1
MLG403	2.22969e-06	7.13501e-05	0.062801	1	1	1	fixed	ccb_2021_16
MLG404	2.61322e-05	0.000209058	0.0159106	2	1	2	fixed	ahc_2020_196	ahc_2021_11
MLG405	7.45215e-06	0.000119234	0.102723	1	1	1	fixed	ccb_2021_61
MLG406	9.9362e-07	1.58979e-05	0.0143474	1	1	1	fixed	mag_2020_88
MLG407	7.80497e-06	0.00012488	0.00596984	2	1	2	fixed	ccb_2021_38	ccb_2022_99
MLG408	2.37618e-05	0.000380189	0.0475578	2	2	2	fixed	ccb_2021_46	mag_2020_93b
MLG409	9.03491e-07	2.89117e-05	0.0259388	1	1	1	fixed	mag_2020_106
MLG410	3.54816e-07	1.13541e-05	0.0102679	1	1	1	free-living	red_2020_44
MLG411	8.68754e-07	1.39001e-05	0.0125558	1	1	1	fixed	mag_2020_104
MLG412	1.4194e-06	2.27104e-05	0.0204324	1	1	1	fixed	mag_2020_110b
MLG413	1.9547e-06	3.12751e-05	7.04214e-13	6	2	4	free-living	osh_2022_60	osh_2023_40	wac_2020_106_12	wac_2020_124_48	wac_2020_80	wac_2022_34
MLG414	1.42324e-12	9.10875e-11	8.27985e-08	1	1	1	free-living	osh_2022_53
MLG415	7.097e-06	0.000113552	0.000169147	3	2	2	fixed	ccb_2021_48	mag_2020_134	mag_2020_169
MLG416	2.69848e-07	8.63513e-06	0.00781864	1	1	1	fixed	mag_2021_56
MLG417	4.30936e-08	1.37899e-06	0.00125272	1	1	1	fixed	mag_2022_41
MLG418	9.77348e-06	0.000156376	1.50937e-05	4	2	2	fixed	ccb_2022_57	mag_2021_25	mag_2021_30	mag_2021_38
MLG419	7.94805e-07	1.27169e-05	0.0114932	1	1	1	fixed	mag_2021_93
MLG420	2.16064e-05	0.000172851	2.22666e-05	4	1	2	fixed	mag_2020_96b	mag_2021_24	mag_2021_40	mag_2021_61
MLG421	1.31196e-07	2.09914e-06	0.0019063	1	1	1	fixed	ccb_2022_83
MLG422	2.97548e-05	0.000476077	0.0705059	2	1	2	fixed	mag_2020_120	mag_2021_53
MLG423	2.5035e-13	1.60224e-11	1.45644e-08	1	1	1	free-living	osh_2022_55
MLG424	4.09762e-05	0.00032781	0.00352332	3	2	3	fixed and free-living	mag_2020_127	mag_2021_54	wac_2020_114_28
MLG425	9.13642e-08	5.84731e-06	0.00530112	1	1	1	fixed	ccb_2020_209
MLG426	1.10769e-08	3.54461e-07	0.000322153	1	1	1	fixed	mag_2021_6
MLG427	7.69081e-06	3.07632e-05	0.000383367	2	1	2	fixed	ahc_2021_96	ahc_2022_85
MLG428	7.02336e-07	4.49495e-05	3.53051e-14	7	1	1	free-living	osh_2023_10	osh_2023_14	osh_2023_15	osh_2023_16	osh_2023_3	osh_2023_4	osh_2023_7
MLG429	6.77136e-07	2.16684e-05	0.019504	1	1	1	fixed	ccb_2021_24
MLG430	1.931e-07	1.23584e-05	0.011171	1	1	1	free-living	red_2021_13
MLG431	1.03075e-05	0.000329841	0.259089	1	1	1	fixed	ccb_2022_92
MLG432	3.91921e-07	2.50829e-05	0.0225427	1	1	1	fixed	mag_2021_74
MLG433	1.41948e-05	0.000454233	0.338332	1	1	1	fixed	mag_2022_36
MLG434	1.29072e-05	0.00041303	0.00665748	3	2	3	fixed	ccb_2021_30	ccb_2022_48	mag_2020_79
MLG435	3.68076e-06	0.000235569	0.0198859	2	2	2	fixed	ccb_2020_206	mag_2020_146
MLG436	4.06567e-06	3.25254e-05	0.0291332	1	1	1	fixed	ccb_2021_55
MLG437	5.74308e-10	3.67557e-08	3.34104e-05	1	1	1	fixed	ccb_2022_37
MLG438	2.71377e-08	8.68406e-07	0.00078907	1	1	1	fixed	ccb_2021_42
MLG439	1.52711e-06	2.44337e-05	0.0219657	1	1	1	fixed	ccb_2020_186
MLG440	4.56105e-07	7.29768e-06	0.00661167	1	1	1	fixed	ccb_2021_90
MLG441	4.36258e-08	1.39603e-06	0.00126818	1	1	1	fixed	ccb_2022_76
MLG442	1.88908e-07	1.20901e-05	0.0109298	1	1	1	fixed	ccb_2021_92
MLG443	3.13501e-10	5.01602e-09	4.55955e-06	1	1	1	fixed	mag_2020_aa
MLG444	6.30876e-17	1.0094e-15	9.19154e-13	1	1	1	fixed	ahc_2022_80
MLG445	3.23381e-11	1.03482e-09	9.40651e-07	1	1	1	free-living	red_2021_64
MLG446	1.5613e-06	1.24904e-05	0.0112897	1	1	1	fixed	ahc_2021_62
MLG447	4.66319e-07	7.4611e-06	0.00675922	1	1	1	fixed	ahc_2021_42
MLG448	1.75372e-06	1.40298e-05	0.0126722	1	1	1	fixed	mag_2022_8
MLG449	7.33966e-06	2.93586e-05	0.000349454	2	2	2	fixed	ahc_2020_189	ccb_2021_72
MLG450	2.19215e-06	1.75372e-05	0.0158151	1	1	1	fixed	ahc_2020_251
MLG451	1.9032e-06	3.04512e-05	0.027301	1	1	1	fixed	ccb_2021_64
MLG452	5.42738e-07	4.3419e-06	0.00393902	1	1	1	fixed	ccb_2020_205
MLG453	1.04374e-07	1.66999e-06	0.00151687	1	1	1	fixed	mag_2021_34
MLG454	6.06852e-06	2.42741e-05	0.0218237	1	1	1	fixed	ccb_2022_49
MLG455	2.16009e-06	4.32018e-06	0.00391935	1	1	1	fixed	ahc_2022_52
MLG456	7.46826e-08	5.97461e-07	0.000542944	1	1	1	fixed	ccb_2021_19
MLG457	8.64668e-07	1.38347e-05	0.0124971	1	1	1	fixed	ccb_2021_13
MLG458	1.0338e-06	3.30817e-05	4.41685e-06	3	2	2	free-living	red_2020_12	red_2020_24	wac_2021_77
MLG459	1.41133e-08	2.25813e-07	0.000205243	1	1	1	fixed	mag_2020_162
MLG460	3.74707e-09	2.99765e-08	2.72483e-05	1	1	1	fixed	ccb_2022_62
MLG461	1.53445e-09	4.91023e-08	4.4633e-05	1	1	1	fixed	ccb_2022_26
MLG462	1.34515e-07	2.15225e-06	0.00195448	1	1	1	fixed	ccb_2020_183
MLG463	1.76417e-07	2.82267e-06	0.00256252	1	1	1	fixed	ccb_2021_91
MLG464	5.15135e-12	4.12108e-11	3.74606e-08	1	1	1	fixed	mag_2020_76
MLG465	1.17108e-07	4.6843e-07	0.000425713	1	1	1	fixed	mag_2022_30
MLG466	1.32154e-11	1.05723e-10	9.61024e-08	1	1	1	free-living	red_2020_22
MLG467	3.29688e-10	5.275e-09	4.79497e-06	1	1	1	free-living	red_2021_21
MLG468	1.13383e-10	4.53533e-10	4.12261e-07	1	1	1	fixed	mag_2021_90
MLG469	4.11011e-05	8.22021e-05	0.0720012	1	1	1	fixed	ccb_2021_59
MLG470	2.66711e-07	1.06684e-06	0.000969291	1	1	1	fixed	mag_2020_159
MLG471	9.65986e-06	1.93197e-05	0.000152248	2	1	2	fixed	ccb_2021_39	ccb_2022_25
MLG472	8.78363e-06	1.75673e-05	0.015842	1	1	1	fixed	ccb_2020_179
MLG473	7.74752e-07	1.2396e-05	0.0112048	1	1	1	fixed	mag_2021_41
MLG474	1.93508e-08	1.54806e-07	0.000140709	1	1	1	fixed	ccb_2022_68
MLG475	1.25153e-06	5.00612e-06	0.00454023	1	1	1	fixed	mag_2020_166
MLG476	2.76678e-06	5.53356e-06	0.00501739	1	1	1	fixed	ccb_2021_69
MLG477	3.06583e-10	2.45266e-09	2.22947e-06	1	1	1	fixed	ccb_2022_22
MLG478	5.55036e-10	4.44029e-09	4.03622e-06	1	1	1	fixed	mag_2022_1a
MLG479	2.34132e-13	9.36527e-13	8.51301e-10	1	1	1	fixed	ccb_2022_61
MLG480	5.67502e-11	4.54002e-10	4.12688e-07	1	1	1	fixed	mag_2020_174
MLG481	1.49655e-07	2.39448e-06	0.00217422	1	1	1	fixed	ccb_2020_215
MLG482	4.96014e-07	1.98406e-06	0.00180188	1	1	1	fixed	ccb_2022_2
MLG483	3.74891e-11	1.49956e-10	1.3631e-07	1	1	1	fixed	mag_2021_59
MLG484	2.16667e-06	4.33334e-06	0.00393127	1	1	1	fixed	mag_2022_29
MLG485	6.47125e-07	2.5885e-06	0.00235018	1	1	1	fixed	ccb_2021_41
MLG486	1.97014e-06	7.88054e-06	0.00713784	1	1	1	fixed	mag_2020_89
MLG487	1.17685e-07	4.7074e-07	0.000427812	1	1	1	fixed	mag_2020_117
MLG488	5.88425e-07	2.3537e-06	2.28299e-06	2	2	2	fixed	ccb_2022_63	mag_2021_47
MLG489	1.79143e-06	3.58286e-06	0.00325153	1	1	1	fixed	ccb_2021_57
MLG490	5.10864e-07	2.04345e-06	0.00185578	1	1	1	fixed	ccb_2022_52
MLG491	2.46703e-06	9.86811e-06	0.00893005	1	1	1	fixed	mag_2020_82a
MLG492	7.03525e-07	5.6282e-06	1.30281e-05	2	2	2	free-living	osh_2022_44	red_2020_41
MLG493	8.72528e-09	6.98022e-08	6.34482e-05	1	1	1	fixed	ccb_2021_9
MLG494	5.03846e-09	1.61231e-07	0.000146548	1	1	1	fixed	ccb_2022_1
MLG495	2.48419e-09	1.98735e-08	1.80648e-05	1	1	1	fixed	mag_2022_37
MLG496	8.54616e-07	6.83692e-06	0.00619551	1	1	1	fixed	ahc_2020_126
MLG497	3.51512e-07	2.8121e-06	0.00255294	1	1	1	fixed	mag_2020_168
MLG498	1.65465e-08	1.32372e-07	0.000120319	1	1	1	fixed	mag_2022_18
MLG499	1.43912e-10	4.6052e-09	4.18612e-06	1	1	1	fixed	ccb_2021_11
MLG500	2.31465e-10	9.25859e-10	8.41605e-07	1	1	1	fixed	ccb_2022_77
MLG501	1.49829e-11	2.39726e-10	2.17911e-07	1	1	1	fixed	ccb_2022_27
MLG502	1.77562e-08	3.55124e-08	3.22803e-05	1	1	1	fixed	ccb_2020_212
MLG503	1.472e-09	5.88801e-09	5.35219e-06	1	1	1	fixed	ccb_2022_4
MLG504	1.10257e-08	8.82054e-08	8.01755e-05	1	1	1	fixed	mag_2020_91a
MLG505	7.57129e-10	3.02852e-09	2.75292e-06	1	1	1	fixed	ccb_2021_8
MLG506	3.47427e-08	3.47427e-08	3.15806e-05	1	1	1	fixed	mag_2020_122
MLG507	2.06408e-09	4.12817e-09	3.7525e-06	1	1	1	fixed	mag_2020_170
MLG508	4.09176e-08	4.09176e-08	3.71934e-05	1	1	1	fixed	ccb_2021_26
MLG509	1.97597e-07	7.90386e-07	0.000718203	1	1	1	fixed	mag_2020_ad
MLG510	4.13927e-07	8.27853e-07	0.000752236	1	1	1	fixed	ccb_2020_216
MLG511	5.67938e-11	9.08701e-10	8.26009e-07	1	1	1	free-living	wac_2021_20
MLG512	3.5562e-08	1.42248e-07	0.000129295	1	1	1	fixed	ccb_2021_44

### Sheet: TableS5b_gametoMLGs
Table S5b. For the gametophytes: the MLG ID, Pi, pgen, psex, num ramets, num sites, num sites by year, and individual with that MLG from indvidual 1 to 43. Any psex value highlighted in gold is greater than the nominal value of 0.05. Only fixed sites were included for gametophytes.
MLG ID	Pi	pgen	psex	Num ramets	Num sites	Num sites by year	Ind 1	Ind 2	Ind 3	Ind 4	Ind 5	Ind 6	Ind 7	Ind 8	Ind 9	Ind 10	Ind 11	Ind 12	Ind 13	Ind 14	Ind 15	Ind 16	Ind 17	Ind 18	Ind 19	Ind 20	Ind 21	Ind 22	Ind 23	Ind 24	Ind 25	Ind 26	Ind 27	Ind 28	Ind 29	Ind 30	Ind 31	Ind 32	Ind 33	Ind 34	Ind 35	Ind 36	Ind 37	Ind 38	Ind 39	Ind 40	Ind 41	Ind 42	Ind 43
MLG000	9.24203e-06	9.24203e-06	0.0027227	1	1	1	mag_2021_65
MLG001	5.27186e-05	5.27186e-05	0.0154321	1	1	1	mag_2020_93a
MLG002	1.7533e-06	1.7533e-06	0.000517091	1	1	1	mag_2020_98a
MLG003	2.05017e-05	2.05017e-05	0.00602981	1	1	1	mag_2020_82b
MLG004	2.59011e-06	2.59011e-06	0.000763791	1	1	1	ccb_2022_96
MLG005	1.41591e-07	1.41591e-07	4.17685e-05	1	1	1	ccb_2022_97
MLG006	9.50006e-05	9.50006e-05	0.0276374	1	1	1	mag_2020_77
MLG007	3.96087e-06	3.96087e-06	0.00116778	1	1	1	ahc_2022_59
MLG008	9.82044e-05	9.82044e-05	0.0285561	1	1	1	ccb_2022_20
MLG009	3.77226e-07	3.77226e-07	0.000111275	1	1	1	ahc_2022_1
MLG010	0.000348179	0.000348179	0.0976301	1	1	1	ccb_2022_28
MLG011	0.00088384	0.00088384	0.229602	1	1	1	ccb_2022_70
MLG012	0.020248	0.020248	9.29248e-07	21	2	4	ahc_2020_138	ahc_2020_147	ahc_2020_176	ahc_2020_234	ahc_2020_246	ahc_2020_255	ccb_2021_29.1	ahc_2021_13	ahc_2021_17	ahc_2021_40	ahc_2021_50	ahc_2021_77	ahc_2021_91	ahc_2021_92	ahc_2022_30	ahc_2022_43	ahc_2022_54	ahc_2022_82	ahc_2022_83	ahc_2022_84	ahc_2022_98
MLG013	0.0106061	0.0106061	0.206007	5	3	4	ccb_2020_200	mag_2021_51	ahc_2021_39	ahc_2022_9	ahc_2022_79
MLG014	0.000482095	0.000482095	0.132598	1	1	1	ahc_2020_190
MLG015	0.00787421	0.00787421	0.410359	3	2	3	ahc_2020_245	ccb_2021_75	ahc_2021_83
MLG016	0.000350311	0.000350311	0.0981976	1	1	1	ahc_2022_6
MLG017	0.000107283	0.000107283	0.0311545	1	1	1	ccb_2022_32
MLG018	0.000361571	0.000361571	0.101189	1	1	1	ccb_2020_195
MLG019	0.0797264	0.0797264	9.70487e-05	43	3	8	mag_2020_105b	mag_2020_110a	ahc_2020_128	ahc_2020_130	ahc_2020_139	ahc_2020_142	ahc_2020_144	ahc_2020_177	ahc_2020_179	ahc_2020_197	ahc_2020_226	ahc_2020_228	ahc_2020_231	ahc_2020_233	ahc_2020_235	ahc_2020_239	ahc_2020_256	ahc_2020_260	ahc_2020_271	ccb_2020_202	ccb_2021_21	ccb_2021_93	mag_2021_8	mag_2021_23	ahc_2021_12	ahc_2021_21	ahc_2021_32	ahc_2021_37	ahc_2021_51	ahc_2021_52	ahc_2021_55	ahc_2021_61	ahc_2021_64	ahc_2021_68	ahc_2021_81	ahc_2021_97	ahc_2021_98	ccb_2022_45	ahc_2022_44	ahc_2022_50	ahc_2022_55	ahc_2022_63	ahc_2022_89
MLG020	0.00506199	0.00506199	0.776217	1	1	1	ahc_2022_69
MLG021	0.000949124	0.000949124	0.24431	1	1	1	ahc_2020_137b
MLG022	0.00506199	0.00506199	0.189147	3	3	3	ccb_2020_178	mag_2021_15	ahc_2021_22
MLG023	0.000241047	0.000241047	0.0686476	1	1	1	ccb_2020_213
MLG024	0.00506199	0.00506199	0.776217	1	1	1	ccb_2020_217
MLG025	0.000321396	0.000321396	0.0904699	1	1	1	ahc_2020_227
MLG026	0.0164515	0.0164515	0.116741	8	2	4	mag_2020_81b	mag_2020_119	ccb_2020_198	ccb_2020_189	ccb_2021_37	ccb_2021_96	mag_2021_19	mag_2021_76
MLG027	0.000130567	0.000130567	0.0377874	1	1	1	mag_2021_21
MLG028	0.0417614	0.0417614	0.0131608	21	3	9	mag_2020_101	mag_2020_110d	ahc_2020_127	ahc_2020_182	ahc_2020_247	ahc_2020_270	ccb_2020_187	ccb_2020_219	ccb_2020_218	ccb_2021_62	ccb_2021_87	mag_2021_91	ahc_2021_38	ahc_2021_60	ahc_2021_100	mag_2022_38	mag_2022_43	ccb_2022_24	ccb_2022_89	ahc_2022_8	ahc_2022_93
MLG029	0.00265152	0.00265152	0.543076	1	1	1	ccb_2021_53
MLG030	0.00033144	0.00033144	0.0931616	1	1	1	mag_2020_126
MLG031	0.00265152	0.00265152	0.543076	1	1	1	ccb_2021_47
MLG032	0.000120524	0.000120524	0.0349319	1	1	1	mag_2020_78
MLG033	0.0310047	0.0310047	0.810514	7	2	4	mag_2020_124b	mag_2020_128	mag_2020_138	ccb_2021_58	ccb_2021_63	mag_2021_84	mag_2022_6
MLG034	8.75777e-05	8.75777e-05	0.0255057	1	1	1	ccb_2020_214
MLG035	0.0189825	0.0189825	0.489085	6	2	4	ahc_2020_192	ahc_2020_240	ccb_2021_34.1	ahc_2021_47	ahc_2022_13	ahc_2022_35
MLG036	0.00120524	0.00120524	0.299359	1	1	1	ccb_2020_196
MLG037	0.00120524	0.00120524	0.299359	1	1	1	mag_2020_145
MLG038	0.00391702	0.00391702	0.321351	2	2	2	ccb_2021_20	mag_2022_2a
MLG039	0.0099432	0.0099432	0.792162	2	1	2	mag_2020_137c	mag_2021_85
MLG040	2.92939e-05	2.92939e-05	0.0086046	1	1	1	mag_2021_64
MLG041	0.00738207	0.00738207	0.64104	2	1	2	ahc_2020_150	ahc_2021_8
MLG042	9.63577e-05	9.63577e-05	0.0280267	1	1	1	ahc_2022_73
MLG043	0.00134901	0.00134901	0.32849	1	1	1	ccb_2022_75
MLG044	0.000706623	0.000706623	0.188221	1	1	1	mag_2022_46
MLG045	0.000660739	0.000660739	0.0166567	2	2	2	mag_2020_152	ccb_2021_52
MLG046	0.00925034	0.00925034	0.0582099	6	1	2	ahc_2020_137a	ahc_2020_149	ahc_2020_184	ahc_2020_267	ahc_2021_24	ahc_2021_73
MLG047	0.00484542	0.00484542	0.761377	1	1	1	ahc_2020_145
MLG048	0.000133001	0.000133001	0.038478	1	1	1	mag_2022_55
MLG049	0.00260166	0.00260166	0.536287	1	1	1	mag_2022_2d
MLG050	0.0364232	0.0364232	0.634853	10	3	5	mag_2020_110f	ahc_2020_181	ahc_2020_198b	ahc_2020_272	ccb_2020_197	ccb_2021_73	ahc_2021_82	ahc_2021_85	ahc_2021_93	ahc_2021_95
MLG051	0.00231259	0.00231259	0.494902	1	1	1	ahc_2021_79
MLG052	0.00231259	0.00231259	0.494902	1	1	1	ahc_2021_7
MLG053	0.00173444	0.00173444	0.400766	1	1	1	mag_2020_116
MLG054	0.00231259	0.00231259	0.494902	1	1	1	mag_2020_107c
MLG055	0.0075159	0.0075159	0.382111	3	1	2	mag_2020_112a	mag_2020_161	mag_2022_9
MLG056	8.9475e-05	8.9475e-05	0.026051	1	1	1	mag_2020_90
MLG057	0.0004772	0.0004772	0.131344	1	1	1	mag_2020_107d
MLG058	0.0190788	0.0190788	0.204921	8	2	3	mag_2020_108	mag_2020_113c	mag_2020_153	mag_2020_163	ccb_2021_33	ccb_2021_35	mag_2021_33	mag_2021_45
MLG059	0.00121135	0.00121135	0.300624	1	1	1	mag_2022_45
MLG060	0.00121135	0.00121135	0.300624	1	1	1	mag_2020_81c
MLG061	0.0141646	0.0141646	0.242402	6	3	3	mag_2020_137a	mag_2020_156	ccb_2021_12	ccb_2021_34.2	ccb_2021_100	ahc_2022_65
MLG062	0.000224835	0.000224835	0.0641815	1	1	1	mag_2022_35
MLG063	3.00076e-05	3.00076e-05	0.00881331	1	1	1	mag_2021_95
MLG064	0.000619443	0.000619443	0.167059	1	1	1	mag_2021_92
MLG065	0.0086722	0.0086722	0.725802	2	2	2	mag_2021_70	ahc_2022_61
MLG066	0.000412962	0.000412962	0.114718	1	1	1	ccb_2021_1
MLG067	0.0017895	0.0017895	0.410438	1	1	1	mag_2020_107a
MLG068	0.00454258	0.00454258	0.151856	3	2	3	ccb_2021_29.2	mag_2021_14	mag_2022_47
MLG069	1.80261e-05	1.80261e-05	0.00530363	1	1	1	mag_2020_151
MLG070	0.00337252	0.00337252	0.630858	1	1	1	ccb_2020_208
MLG071	0.000214128	0.000214128	0.0612205	1	1	1	mag_2020_155
MLG072	0.000150038	0.000150038	0.0432991	1	1	1	ccb_2021_43
MLG073	0.000279794	0.000279794	0.0792354	1	1	1	ccb_2022_40
MLG074	0.000202351	0.000202351	0.0579526	1	1	1	ccb_2021_4
MLG075	0.00058457	0.00058457	0.158441	1	1	1	mag_2020_130
MLG076	0.000674504	0.000674504	0.180488	1	1	1	mag_2020_112b
MLG077	0.00054462	0.00054462	0.148458	1	1	1	ccb_2022_51
MLG078	2.58014e-05	2.58014e-05	0.00758263	1	1	1	mag_2022_32
MLG079	0.000189211	0.000189211	0.0542929	1	1	1	mag_2022_33
MLG080	8.02712e-05	8.02712e-05	0.0234028	1	1	1	ccb_2022_44
MLG081	0.00247694	0.00247694	0.518863	1	1	1	ccb_2022_90
MLG082	0.000511114	0.000511114	0.0102584	2	1	2	mag_2020_107b	mag_2021_37
MLG083	5.89747e-05	5.89747e-05	0.0172476	1	1	1	mag_2021_35
MLG084	0.000963254	0.000963254	0.247457	1	1	1	mag_2020_97
MLG085	0.00975295	0.00975295	0.163641	5	2	4	mag_2020_114	ahc_2020_143	ahc_2020_263	ccb_2021_51	ahc_2021_26
MLG086	0.000116107	0.000116107	0.0336734	1	1	1	mag_2020_110c
MLG087	0.000619235	0.000619235	0.167008	1	1	1	ahc_2021_87
MLG088	0.000619235	0.000619235	0.167008	1	1	1	mag_2021_18
MLG089	0.00201251	0.00201251	0.0223588	3	2	3	ccb_2020_204	ccb_2021_85	mag_2021_78
MLG090	0.00510869	0.00510869	0.192609	3	2	3	mag_2020_98b	mag_2022_44	ccb_2022_53
MLG091	0.000324361	0.000324361	0.0912652	1	1	1	mag_2020_84
MLG092	8.10903e-05	8.10903e-05	0.0236387	1	1	1	mag_2021_72a
MLG093	0.00379281	0.00379281	0.000156842	7	2	5	mag_2020_115	ccb_2020_201	ccb_2021_6	ccb_2021_36	mag_2021_75	mag_2022_2c	mag_2022_13
MLG094	0.000240813	0.000240813	0.0685833	1	1	1	mag_2020_158
MLG095	0.000154809	0.000154809	0.0446448	1	1	1	ccb_2020_224
MLG096	6.56196e-05	6.56196e-05	0.0191722	1	1	1	mag_2020_172
MLG097	0.00232213	0.00232213	0.0321646	3	2	3	mag_2021_42	ahc_2021_72	ahc_2022_51
MLG098	0.000147437	0.000147437	0.0425646	1	1	1	ccb_2021_2
MLG099	0.00121635	0.00121635	0.000510681	4	2	4	mag_2020_80	ccb_2020_220	ccb_2021_28	mag_2021_72b
MLG100	7.72288e-05	7.72288e-05	0.0225258	1	1	1	mag_2020_150
MLG101	3.68592e-05	3.68592e-05	0.0108148	1	1	1	ccb_2021_45
MLG102	5.16029e-05	5.16029e-05	0.015108	1	1	1	ahc_2020_187
MLG103	4.07468e-06	4.07468e-06	0.00120131	1	1	1	mag_2022_1b
MLG104	0.000592741	0.000592741	0.160468	1	1	1	mag_2021_94
MLG105	3.76343e-05	3.76343e-05	0.0110409	1	1	1	mag_2020_113a
MLG106	2.02071e-05	2.02071e-05	0.00594342	1	1	1	mag_2020_83
MLG107	0.00445566	0.00445566	0.0004108	7	3	5	mag_2020_95	mag_2020_143b	ahc_2020_248	ccb_2020_194	mag_2022_2b	ahc_2022_24	ahc_2022_95
MLG108	7.07248e-05	7.07248e-05	0.0206484	1	1	1	mag_2022_34
MLG109	0.000282899	0.000282899	0.0800786	1	1	1	ccb_2021_23
MLG110	0.000919422	0.000919422	0.237654	1	1	1	mag_2020_118b
MLG111	0.00233392	0.00233392	0.498078	1	1	1	ccb_2021_22
MLG112	0.000148185	0.000148185	0.042776	1	1	1	mag_2020_154
MLG113	0.00173276	0.00173276	1.535e-05	6	3	4	mag_2020_96a	mag_2020_165	mag_2020_175	ccb_2021_67	mag_2021_9	ahc_2021_56
MLG114	0.000110016	0.000110016	0.0319355	1	1	1	ccb_2020_199
MLG115	0.00106087	0.00106087	0.26884	1	1	1	ahc_2020_199
MLG116	6.73569e-05	6.73569e-05	0.0196748	1	1	1	mag_2021_39
MLG117	8.01868e-07	8.01868e-07	0.000236523	1	1	1	mag_2022_25
MLG118	1.57166e-06	1.57166e-06	0.000463533	1	1	1	ccb_2020_225
MLG119	0.000346551	0.000346551	0.0971965	1	1	1	ccb_2022_3
MLG120	0.00013477	0.00013477	0.0389798	1	1	1	mag_2020_105

### Sheet: TableS6a_singlelocusHe
Table S6a. Single locus values for expected heterozygosity at each site and year.
		AHC			CCB			MAG			OSH		RED			WAC
Phase	Locus	2020	2021	2022	2020	2021	2022	2020	2021	2022	2022	2023	2020	2021	2022	2020	2021	2022
Tetrasporophyte	Gv_1203	0.1609	0.113407	0.214792	0.4864	0.525988	0.512207	0.513794	0.548119	0.503401	0.352623	0.441562	0.239955	0.629117	0.662393	0.102044	0.154269	0.198685
Tetrasporophyte	Gv_6311	0.389273	0.237812	0.365784	0.4904	0.527056	0.489014	0.530151	0.475887	0.482143	0.391833	0.375	0.400351	0.35534	0.204142	0.0768	0.163446	0.0266618
Tetrasporophyte	Gv_8036	0.526528	0.514417	0.681474	0.3808	0.46974	0.691284	0.322144	0.40917	0.671485	0.5457	0.504062	0.555804	0.823484	0.656476	0.586756	0.742905	0.59569
Tetrasporophyte	Gv_804	0.192426	0.128419	0.346408	0.4864	0.516732	0.603516	0.513794	0.518058	0.571712	0.41536	0.475938	0.239955	0.714681	0.662393	0.102044	0.400616	0.175676
Tetrasporophyte	Gv_13067	0	0.0338882	0.0215028	0.0392	0.0726237	0.0155029	0.0307617	0.0289792	0.0464853	0	0	0.0176977	0.01739	0.184089	0.0644444	0.0852554	0
Tetrasporophyte	Gv_5276	0.281238	0.249257	0.254017	0.6992	0.736739	0.741699	0.743896	0.76795	0.760204	0.755814	0.770625	0.745536	0.784857	0.719592	0.529244	0.608683	0.425858
Tetrasporophyte	Gv_2790	0.0194156	0	0	0	0.0186899	0	0	0.0145978	0	0.24013	0.21875	0.0688776	0.375654	0.368508	0.0132444	0.0217365	0.0266618
Tetrasporophyte	Gv_3003	0.0384468	0.0671819	0.0427694	0.4296	0.265753	0.289917	0.387085	0.48205	0.475624	0.527042	0.494062	0.478316	0.499384	0.567061	0.494844	0.496015	0.494156
Tetrasporophyte	Gv_7969	0	0	0	0	0	0.0460205	0.0155029	0	0.0235261	0.187399	0.095	0.0350765	0.11619	0.0499671	0.0132444	0.0948557	0.0525931
Gametophyte	Gv_1203	0.190131	0.18	0.191327	0.433884	0.408163	0.570312	0.540428	0.511296	0.495	-	-	-	-	-	-	-	-
Gametophyte	Gv_6311	0.334993	0.34875	0.303571	0.367769	0.501224	0.40625	0.547562	0.428062	0.495	-	-	-	-	-	-	-	-
Gametophyte	Gv_8036	0.535084	0.49625	0.683673	0.309917	0.470204	0.757812	0.369203	0.561237	0.515	-	-	-	-	-	-	-	-
Gametophyte	Gv_804	0.190131	0.18	0.311224	0.433884	0.408163	0.53125	0.522592	0.470868	0.545	-	-	-	-	-	-	-	-
Gametophyte	Gv_13067	0	0	0.0688776	0.0867769	0.0555102	0.117188	0.0338882	0.0665874	0	-	-	-	-	-	-	-	-
Gametophyte	Gv_5276	0.332277	0.30375	0.359694	0.838843	0.806531	0.71875	0.781213	0.796671	0.755	-	-	-	-	-	-	-	-
Gametophyte	Gv_2790	0	0	0	0	0	0	0	0	0	-	-	-	-	-	-	-	-
Gametophyte	Gv_3003	0.0823902	0.18375	0.0688776	0.433884	0.109388	0.21875	0.429251	0.361474	0.405	-	-	-	-	-	-	-	-
Gametophyte	Gv_7969	0	0	0	0	0	0	0	0	0	-	-	-	-	-	-	-	-

### Sheet: TableS6b_singlelocusHo
Table S6b. Single locus values for observed heterozygosity at each site and year.
		AHC			CCB			MAG			OSH		RED			WAC
Phase	Locus	2020	2021	2022	2020	2021	2022	2020	2021	2022	2022	2023	2020	2021	2022	2020	2021	2022
Tetrasporophyte	Gv_1203	0.137255	0.12069	0.195652	0.4	0.584906	0.5	0.5	0.485294	0.452381	0.232558	0.425	0.178571	0.54386	0.769231	0.08	0.10989	0.135135
Tetrasporophyte	Gv_6311	0.411765	0.206897	0.347826	0.36	0.471698	0.484375	0.515625	0.573529	0.52381	0.488372	0.45	0.446429	0.333333	0.179487	0.08	0.120879	0.027027
Tetrasporophyte	Gv_8036	0.529412	0.482759	0.543478	0.48	0.471698	0.515625	0.34375	0.367647	0.5	0.511628	0.5	0.678571	0.929825	0.948718	0.853333	0.868132	0.945946
Tetrasporophyte	Gv_804	0.137255	0.103448	0.195652	0.4	0.566038	0.59375	0.53125	0.602941	0.428571	0.232558	0.425	0.178571	0.631579	0.769231	0.08	0.175824	0.108108
Tetrasporophyte	Gv_13067	0	0	0.0217391	0.04	0.0754717	0.015625	0.03125	0.0294118	0.047619	0	0	0.0178571	0.0175439	0	0.04	0.021978	0
Tetrasporophyte	Gv_5276	0.313725	0.275862	0.282609	0.76	0.773585	0.734375	0.6875	0.75	0.738095	0.744186	0.875	0.732143	0.859649	0.871795	0.466667	0.461538	0.243243
Tetrasporophyte	Gv_2790	0.0196078	0	0	0	0.0188679	0	0	0.0147059	0	0.27907	0.25	0.0714286	0.403509	0.487179	0.0133333	0.021978	0.027027
Tetrasporophyte	Gv_3003	0.0392157	0	0.0434783	0.36	0.264151	0.234375	0.359375	0.323529	0.380952	0.511628	0.575	0.535714	0.596491	0.820513	0.826667	0.802198	0.891892
Tetrasporophyte	Gv_7969	0	0	0	0	0	0.015625	0.015625	0	0.0238095	0.162791	0.1	0.0357143	0.122807	0.0512821	0.0133333	0.032967	0.0540541

### Sheet: TableS6c_singlelocusFis
Table S6c. Single locus values for the inbreeding coefficient at each site and year.
		AHC			CCB			MAG			OSH		RED			WAC
Phase	Locus	2020	2021	2022	2020	2021	2022	2020	2021	2022	2022	2023	2020	2021	2022	2020	2021	2022
Tetrasporophyte	Gv_1203	0.146953	-0.0642202	0.0891089	0.177632	-0.112014	0.0238322	0.0268472	0.114618	0.101351	0.340491	0.0375088	0.255814	0.135519	-0.16129	0.216028	0.287671	0.319853
Tetrasporophyte	Gv_6311	-0.0577778	0.13	0.0490956	0.265905	0.105032	0.00948577	0.0274004	-0.205181	-0.0864198	-0.246377	-0.2	-0.115094	0.0619316	0.120773	-0.0416667	0.260436	-0.0136986
Tetrasporophyte	Gv_8036	-0.00547645	0.0615429	0.202497	-0.260504	-0.00416825	0.254106	-0.0670709	0.10148	0.255382	0.0624381	0.00805952	-0.220884	-0.129135	-0.445168	-0.454325	-0.168563	-0.587983
Tetrasporophyte	Gv_804	0.286713	0.194444	0.435198	0.177632	-0.0954185	0.0161812	-0.0339748	-0.163849	0.250372	0.440104	0.107026	0.255814	0.116279	-0.16129	0.216028	0.561115	0.384615
Tetrasporophyte	Gv_13067	loci_fixed	1	-0.010989	-0.0204082	-0.0392157	-0.00787402	-0.015873	-0.0149254	-0.0243902	loci_fixed	loci_fixed	-0.00900901	-0.00884956	1	0.37931	0.74221	loci_fixed
Tetrasporophyte	Gv_5276	-0.115516	-0.106738	-0.112558	-0.0869565	-0.0500121	0.00987492	0.0758123	0.0233737	0.0290828	0.0153846	-0.135442	0.0179641	-0.0952941	-0.211512	0.11824	0.241742	0.428816
Tetrasporophyte	Gv_2790	-0.00990099	loci_fixed	loci_fixed	loci_fixed	-0.00952381	loci_fixed	loci_fixed	-0.00740741	loci_fixed	-0.162162	-0.142857	-0.037037	-0.0741499	-0.322034	-0.00671141	-0.0111111	-0.0136986
Tetrasporophyte	Gv_3003	-0.02	1	-0.0165746	0.162011	0.00602813	0.191579	0.0715863	0.328847	0.199046	0.0292458	-0.16382	-0.12	-0.194453	-0.446957	-0.670559	-0.617285	-0.804878
Tetrasporophyte	Gv_7969	loci_fixed	loci_fixed	loci_fixed	loci_fixed	loci_fixed	0.660477	-0.00787402	loci_fixed	-0.0120482	0.131313	-0.0526316	-0.0181818	-0.0569536	-0.0263158	-0.00671141	0.652451	-0.0277778

### Sheet: TableS7a_CEMPAHC20-21
Table S7a. Posterior probabilities of rates of clonality, selfing, and outcrossing using changes of genotype frequencies between temporal samples (CEMP) at AHC in 2020 and 2021. Outcrossing rate is calculated as 1 – clonal rate - selfing rate.
Mutation_rate	Rate_of_clonality	Selfing_rate	Outcrossing_rate	Posterior_probability
1e-09	1	0	0	8.89138e-39
1e-09	0.9	0	0.1	2.07573e-32
1e-09	0.8	0	0.2	4.78553e-32
1e-09	0.7	0	0.3	8.0121e-32
1e-09	0.6	0	0.4	1.15417e-31
1e-09	0.5	0	0.5	1.50752e-31
1e-09	0.4	0	0.6	1.8255e-31
1e-09	0	0	1	2.05973e-31
1e-09	0.3	0	0.7	2.07045e-31
1e-09	0.2	0	0.8	2.20745e-31
1e-09	0.1	0	0.9	2.20913e-31
1e-06	1	0	0	8.88753e-24
1e-06	0.9	0	0.1	2.07584e-20
1e-06	0.8	0	0.2	4.78456e-20
1e-06	0.7	0	0.3	8.00976e-20
1e-06	0.6	0	0.4	1.15377e-19
1e-06	0.5	0	0.5	1.50696e-19
1e-06	0.4	0	0.6	1.8248e-19
1e-06	0	0	1	2.05886e-19
1e-06	0.3	0	0.7	2.06962e-19
1e-06	0.2	0	0.8	2.20654e-19
1e-06	0.1	0	0.9	2.20821e-19
1e-09	0	1	0	4.27552e-19
1e-09	0.9	0.1	0	3.6818e-18
1e-09	0	0.9	0.1	1.57588e-17
1e-09	0.8	0.1	0.1	3.49202e-17
1e-09	0.7	0.1	0.2	1.35325e-16
1e-09	0.1	0.9	0	1.91871e-16
1e-09	0.8	0.2	0	2.48695e-16
1e-09	0	0.8	0.2	2.73735e-16
1e-09	0.6	0.1	0.3	3.56695e-16
1e-09	0.5	0.1	0.4	7.50051e-16
1e-09	0.7	0.2	0.1	9.72626e-16
1e-09	0.4	0.1	0.5	1.35037e-15
1e-09	0.1	0.8	0.1	1.59429e-15
1e-09	0.3	0.1	0.6	2.16044e-15
1e-09	0	0.7	0.3	2.4991e-15
1e-09	0.6	0.2	0.2	2.56918e-15
1e-09	0.2	0.1	0.7	3.13854e-15
1e-09	0.7	0.3	0	3.14392e-15
1e-09	0.1	0.1	0.8	4.19464e-15
1e-09	0	0.1	0.9	5.19816e-15
1e-09	0.5	0.2	0.3	5.37759e-15
1e-09	0.2	0.8	0	6.45597e-15
1e-09	0.6	0.3	0.1	8.10776e-15
1e-09	0.1	0.7	0.2	8.14785e-15
1e-09	0.4	0.2	0.4	9.57536e-15
1e-09	0	0.6	0.4	1.28473e-14
1e-09	0.3	0.2	0.5	1.50605e-14
1e-09	0.5	0.3	0.2	1.6337e-14
1e-09	0.6	0.4	0	1.73968e-14
1e-09	0.2	0.7	0.1	2.02698e-14
1e-09	0.2	0.2	0.6	2.1393e-14
1e-09	0.1	0.6	0.3	2.6568e-14
1e-09	0.4	0.3	0.3	2.76146e-14
1e-09	0.1	0.2	0.7	2.78297e-14
1e-09	0.5	0.4	0.1	3.26466e-14
1e-09	0	0.2	0.8	3.34594e-14
1e-09	0	0.5	0.5	3.86004e-14
1e-09	0.3	0.7	0	3.87006e-14
1e-09	0.3	0.3	0.4	4.06549e-14
1e-09	0.2	0.6	0.2	4.48495e-14
1e-09	0.5	0.5	0	4.9527e-14
1e-09	0.4	0.4	0.2	5.03043e-14
1e-09	0.2	0.3	0.5	5.32898e-14
1e-09	0.1	0.5	0.4	5.61295e-14
1e-09	0.3	0.6	0.1	6.17252e-14
1e-09	0.1	0.3	0.6	6.30484e-14
1e-09	0.3	0.4	0.3	6.60548e-14
1e-09	0.4	0.5	0.1	6.67622e-14
1e-09	0	0.3	0.7	6.79223e-14
1e-09	0	0.4	0.6	6.81426e-14
1e-09	0.4	0.6	0	6.87235e-14
1e-09	0.2	0.5	0.3	6.99827e-14
1e-09	0.3	0.5	0.2	7.442e-14
1e-09	0.2	0.4	0.4	7.55077e-14
1e-09	0.1	0.4	0.5	7.61028e-14
1e-06	0	1	0	4.27449e-13
1e-06	0.9	0.1	0	3.68185e-12
1e-06	0	0.9	0.1	1.57546e-11
1e-06	0.8	0.1	0.1	3.49128e-11
1e-06	0.7	0.1	0.2	1.35286e-10
1e-06	0.1	0.9	0	1.91817e-10
1e-06	0.8	0.2	0	2.48618e-10
1e-06	0	0.8	0.2	2.73656e-10
1e-06	0.6	0.1	0.3	3.56578e-10
1e-06	0.5	0.1	0.4	7.49788e-10
1e-06	0.7	0.2	0.1	9.72286e-10
1e-06	0.4	0.1	0.5	1.34987e-09
1e-06	0.1	0.8	0.1	1.59381e-09
1e-06	0.3	0.1	0.6	2.15962e-09
1e-06	0	0.7	0.3	2.49832e-09
1e-06	0.6	0.2	0.2	2.56824e-09
1e-06	0.2	0.1	0.7	3.13733e-09
1e-06	0.7	0.3	0	3.14277e-09
1e-06	0.1	0.1	0.8	4.193e-09
1e-06	0	0.1	0.9	5.19611e-09
1e-06	0.5	0.2	0.3	5.37555e-09
0.001	1	0	0	5.75166e-09
1e-06	0.2	0.8	0	6.45396e-09
1e-06	0.6	0.3	0.1	8.1047e-09
1e-06	0.1	0.7	0.2	8.14525e-09
1e-06	0.4	0.2	0.4	9.57166e-09
1e-06	0	0.6	0.4	1.2843e-08
1e-06	0.3	0.2	0.5	1.50547e-08
1e-06	0.5	0.3	0.2	1.63308e-08
1e-06	0.6	0.4	0	1.73903e-08
0.001	0.9	0	0.1	1.9979e-08
1e-06	0.2	0.7	0.1	2.02632e-08
1e-06	0.2	0.2	0.6	2.13846e-08
1e-06	0.1	0.6	0.3	2.6559e-08
1e-06	0.4	0.3	0.3	2.7604e-08
1e-06	0.1	0.2	0.7	2.78188e-08
1e-06	0.5	0.4	0.1	3.26342e-08
1e-06	0	0.2	0.8	3.34461e-08
0.001	0.8	0	0.2	3.80277e-08
1e-06	0	0.5	0.5	3.85869e-08
1e-06	0.3	0.7	0	3.86876e-08
1e-06	0.3	0.3	0.4	4.06392e-08
1e-06	0.2	0.6	0.2	4.4834e-08
1e-06	0.5	0.5	0	4.95086e-08
1e-06	0.4	0.4	0.2	5.02853e-08
1e-06	0.2	0.3	0.5	5.32693e-08
1e-06	0.1	0.5	0.4	5.61096e-08
0.001	0.7	0	0.3	5.90578e-08
1e-06	0.3	0.6	0.1	6.17035e-08
1e-06	0.1	0.3	0.6	6.30242e-08
1e-06	0.3	0.4	0.3	6.603e-08
1e-06	0.4	0.5	0.1	6.67376e-08
1e-06	0	0.3	0.7	6.78963e-08
1e-06	0	0.4	0.6	6.81176e-08
1e-06	0.4	0.6	0	6.86988e-08
1e-06	0.2	0.5	0.3	6.99575e-08
1e-06	0.3	0.5	0.2	7.43929e-08
1e-06	0.2	0.4	0.4	7.54795e-08
1e-06	0.1	0.4	0.5	7.60746e-08
0.001	0.6	0	0.4	8.16483e-08
0.001	0.5	0	0.5	1.03882e-07
0.001	0.4	0	0.6	1.2352e-07
0.001	0	0	1	1.34716e-07
0.001	0.3	0	0.7	1.3825e-07
0.001	0.1	0	0.9	1.45083e-07
0.001	0.2	0	0.8	1.45972e-07
0.001	0	1	0	3.35478e-07
0.001	0.9	0.1	0	3.60831e-06
0.001	0	0.9	0.1	1.20526e-05
0.001	0.8	0.1	0.1	2.79504e-05
0.001	0.7	0.1	0.2	0.000100788
0.001	0.1	0.9	0	0.000144764
0.001	0.8	0.2	0	0.000181573
0.001	0	0.8	0.2	0.000204615
0.001	0.6	0.1	0.3	0.000255936
0.001	0.5	0.1	0.4	0.000526037
0.001	0.7	0.2	0.1	0.00068364
0.001	0.4	0.1	0.5	0.000932724
0.001	0.1	0.8	0.1	0.00117835
0.001	0.3	0.1	0.6	0.00147639
0.001	0.6	0.2	0.2	0.00177209
0.001	0	0.7	0.3	0.00182895
0.001	0.2	0.1	0.7	0.00212855
0.001	0.7	0.3	0	0.00217362
0.001	0.1	0.1	0.8	0.00282969
0.001	0	0.1	0.9	0.00349453
0.001	0.5	0.2	0.3	0.00366896
0.001	0.2	0.8	0	0.00471774
0.001	0.6	0.3	0.1	0.00554526
0.001	0.1	0.7	0.2	0.00590769
0.001	0.4	0.2	0.4	0.00648912
0.001	0	0.6	0.4	0.00921703
0.001	0.3	0.2	0.5	0.0101637
0.001	0.5	0.3	0.2	0.0111142
0.001	0.6	0.4	0	0.0118981
0.001	0.2	0.2	0.6	0.014402
0.001	0.2	0.7	0.1	0.0145613
0.001	0.1	0.2	0.7	0.0187136
0.001	0.4	0.3	0.3	0.0187402
0.001	0.1	0.6	0.3	0.0189185
0.001	0.5	0.4	0.1	0.022295
0.001	0	0.2	0.8	0.0224965
0.001	0	0.5	0.5	0.0271772
0.001	0.3	0.7	0	0.0275487
0.001	0.3	0.3	0.4	0.02757
0.001	0.2	0.6	0.2	0.0317038
0.001	0.5	0.5	0	0.0340506
0.001	0.4	0.4	0.2	0.034377
0.001	0.2	0.3	0.5	0.0361553
0.001	0.1	0.5	0.4	0.0392931
0.001	0.1	0.3	0.6	0.0428341
0.001	0.3	0.6	0.1	0.0433273
0.001	0.3	0.4	0.3	0.045229
0.001	0.4	0.5	0.1	0.046055
0.001	0	0.3	0.7	0.0462402
0.001	0	0.4	0.6	0.0471371
0.001	0.4	0.6	0	0.0479222
0.001	0.2	0.5	0.3	0.0487273
0.001	0.3	0.5	0.2	0.0515607
0.001	0.2	0.4	0.4	0.0518474
0.001	0.1	0.4	0.5	0.0524364

### Sheet: TableS7b_CEMPAHC21-22
Table S7b. Posterior probabilities of rates of clonality, selfing, and outcrossing using changes of genotype frequencies between temporal samples (CEMP) at AHC in 2021 and 2022. Outcrossing rate is calculated as 1 – clonal rate - selfing rate.
Mutation_rate	Rate_of_clonality	Selfing_rate	Outcrossing_rate	Posterior_probability
1e-09	1	0	0	5.50489e-188
1e-09	0	0	1	1.19122e-175
1e-09	0.1	0	0.9	3.64422e-175
1e-09	0.2	0	0.8	8.89709e-175
1e-09	0.3	0	0.7	1.82485e-174
1e-09	0.9	0	0.1	2.51431e-174
1e-09	0.4	0	0.6	3.22274e-174
1e-09	0.5	0	0.5	4.93478e-174
1e-09	0.8	0	0.2	5.74596e-174
1e-09	0.6	0	0.4	6.48494e-174
1e-09	0.7	0	0.3	7.05027e-174
1e-09	0	1	0	9.5716e-156
1e-09	0	0.9	0.1	1.26037e-146
1e-09	0.1	0.9	0	4.8334e-145
1e-09	0.9	0.1	0	5.78181e-145
1e-09	0	0.8	0.2	1.38063e-144
1e-09	0.8	0.1	0.1	2.04001e-143
1e-09	0.1	0.8	0.1	2.10789e-143
1e-09	0	0.7	0.3	5.28453e-143
1e-09	0.7	0.1	0.2	1.25121e-142
1e-09	0.2	0.8	0	2.17769e-142
1e-09	0.8	0.2	0	3.66985e-142
1e-09	0.6	0.1	0.3	3.69072e-142
1e-09	0.1	0.7	0.2	3.83833e-142
1e-09	0.5	0.1	0.4	7.19149e-142
1e-09	0	0.6	0.4	8.83576e-142
1e-09	0	0.1	0.9	9.51885e-142
1e-09	0.4	0.1	0.5	1.06458e-141
1e-09	0.1	0.1	0.8	1.19437e-141
1e-09	0.3	0.1	0.6	1.28783e-141
1e-09	0.2	0.1	0.7	1.32722e-141
1e-09	0.2	0.7	0.1	2.08953e-141
1e-09	0.7	0.2	0.1	2.14591e-141
1e-09	0.1	0.6	0.3	3.52921e-141
1e-09	0.6	0.2	0.2	6.08635e-141
1e-09	0	0.5	0.5	6.88737e-141
1e-09	0.3	0.7	0	8.48435e-141
1e-09	0.7	0.3	0	9.88097e-141
1e-09	0.2	0.6	0.2	1.1367e-140
1e-09	0.5	0.2	0.3	1.15169e-140
1e-09	0	0.2	0.8	1.65621e-140
1e-09	0.4	0.2	0.4	1.67507e-140
1e-09	0.1	0.5	0.4	1.7115e-140
1e-09	0.1	0.2	0.7	1.96046e-140
1e-09	0.3	0.2	0.5	2.01869e-140
1e-09	0.2	0.2	0.6	2.10741e-140
1e-09	0	0.4	0.6	2.46565e-140
1e-09	0.6	0.3	0.1	2.57163e-140
1e-09	0.3	0.6	0.1	2.91712e-140
1e-09	0.2	0.5	0.3	3.61359e-140
1e-09	0	0.3	0.7	3.64024e-140
1e-09	0.1	0.4	0.5	4.26203e-140
1e-09	0.5	0.3	0.2	4.43715e-140
1e-09	0.1	0.3	0.6	4.88816e-140
1e-09	0.6	0.4	0	5.72507e-140
1e-09	0.4	0.6	0	5.83165e-140
1e-09	0.4	0.3	0.3	5.84679e-140
1e-09	0.2	0.3	0.5	5.91857e-140
1e-09	0.3	0.3	0.4	6.34176e-140
1e-09	0.3	0.5	0.2	6.38133e-140
1e-09	0.2	0.4	0.4	6.49213e-140
1e-09	0.5	0.4	0.1	8.52809e-140
1e-09	0.3	0.4	0.3	8.56192e-140
1e-09	0.4	0.5	0.1	9.18709e-140
1e-09	0.4	0.4	0.2	9.51388e-140
1e-09	0.5	0.5	0	1.03373e-139
1e-06	1	0	0	5.50267e-101
1e-06	0	0	1	1.1908e-94
1e-06	0.1	0	0.9	3.64291e-94
1e-06	0.2	0	0.8	8.89388e-94
1e-06	0.3	0	0.7	1.8242e-93
1e-06	0.9	0	0.1	2.51395e-93
1e-06	0.4	0	0.6	3.2216e-93
1e-06	0.5	0	0.5	4.93306e-93
1e-06	0.8	0	0.2	5.74439e-93
1e-06	0.6	0	0.4	6.48275e-93
1e-06	0.7	0	0.3	7.04803e-93
1e-06	0	1	0	9.56902e-84
1e-06	0	0.9	0.1	1.26015e-77
1e-06	0.1	0.9	0	4.83261e-76
1e-06	0.9	0.1	0	5.78222e-76
1e-06	0	0.8	0.2	1.3803e-75
1e-06	0.8	0.1	0.1	2.03968e-74
1e-06	0.1	0.8	0.1	2.10739e-74
1e-06	0	0.7	0.3	5.28315e-74
1e-06	0.7	0.1	0.2	1.25091e-73
1e-06	0.2	0.8	0	2.17719e-73
1e-06	0.8	0.2	0	3.66908e-73
1e-06	0.6	0.1	0.3	3.68969e-73
1e-06	0.1	0.7	0.2	3.83732e-73
1e-06	0.5	0.1	0.4	7.18933e-73
1e-06	0	0.6	0.4	8.83329e-73
1e-06	0	0.1	0.9	9.51574e-73
1e-06	0.4	0.1	0.5	1.06425e-72
1e-06	0.1	0.1	0.8	1.19398e-72
1e-06	0.3	0.1	0.6	1.28742e-72
1e-06	0.2	0.1	0.7	1.32679e-72
1e-06	0.2	0.7	0.1	2.08898e-72
1e-06	0.7	0.2	0.1	2.14533e-72
1e-06	0.1	0.6	0.3	3.52821e-72
1e-06	0.6	0.2	0.2	6.08454e-72
1e-06	0	0.5	0.5	6.88535e-72
1e-06	0.3	0.7	0	8.48215e-72
1e-06	0.7	0.3	0	9.87831e-72
1e-06	0.2	0.6	0.2	1.13638e-71
1e-06	0.5	0.2	0.3	1.15133e-71
1e-06	0	0.2	0.8	1.65567e-71
1e-06	0.4	0.2	0.4	1.67454e-71
1e-06	0.1	0.5	0.4	1.71099e-71
1e-06	0.1	0.2	0.7	1.95982e-71
1e-06	0.3	0.2	0.5	2.01803e-71
1e-06	0.2	0.2	0.6	2.10672e-71
1e-06	0	0.4	0.6	2.46489e-71
1e-06	0.6	0.3	0.1	2.57087e-71
1e-06	0.3	0.6	0.1	2.9163e-71
1e-06	0.2	0.5	0.3	3.61252e-71
1e-06	0	0.3	0.7	3.63908e-71
1e-06	0.1	0.4	0.5	4.26071e-71
1e-06	0.5	0.3	0.2	4.43578e-71
1e-06	0.1	0.3	0.6	4.8866e-71
1e-06	0.6	0.4	0	5.72343e-71
1e-06	0.4	0.6	0	5.83003e-71
1e-06	0.4	0.3	0.3	5.84495e-71
1e-06	0.2	0.3	0.5	5.91667e-71
1e-06	0.3	0.3	0.4	6.33974e-71
1e-06	0.3	0.5	0.2	6.37943e-71
1e-06	0.2	0.4	0.4	6.49011e-71
1e-06	0.5	0.4	0.1	8.52554e-71
1e-06	0.3	0.4	0.3	8.55927e-71
1e-06	0.4	0.5	0.1	9.18439e-71
1e-06	0.4	0.4	0.2	9.51097e-71
1e-06	0.5	0.5	0	1.03344e-70
0.001	1	0	0	3.67266e-14
0.001	0	0	1	8.33718e-14
0.001	0.1	0	0.9	2.54182e-13
0.001	0.2	0	0.8	6.20002e-13
0.001	0.3	0	0.7	1.27315e-12
0.001	0.9	0	0.1	2.13402e-12
0.001	0.4	0	0.6	2.25601e-12
0.001	0.5	0	0.5	3.47622e-12
0.001	0.8	0	0.2	4.34095e-12
0.001	0.6	0	0.4	4.6179e-12
0.001	0.7	0	0.3	5.11862e-12
0.001	0	1	0	7.2975e-12
0.001	0	0.9	0.1	1.05211e-08
0.001	0.1	0.9	0	4.07123e-07
0.001	0.9	0.1	0	6.02916e-07
0.001	0	0.8	0.2	1.0898e-06
0.001	0.1	0.8	0.1	1.66497e-05
0.001	0.8	0.1	0.1	1.71555e-05
0.001	0	0.7	0.3	4.06429e-05
0.001	0.7	0.1	0.2	9.78384e-05
0.001	0.2	0.8	0	0.000172542
0.001	0.6	0.1	0.3	0.000278552
0.001	0.1	0.7	0.2	0.000294702
0.001	0.8	0.2	0	0.000295145
0.001	0.5	0.1	0.4	0.000531972
0.001	0	0.6	0.4	0.000667308
0.001	0	0.1	0.9	0.000685422
0.001	0.4	0.1	0.5	0.000777936
0.001	0.1	0.1	0.8	0.000860427
0.001	0.3	0.1	0.6	0.000933997
0.001	0.2	0.1	0.7	0.000958274
0.001	0.2	0.7	0.1	0.00160436
0.001	0.7	0.2	0.1	0.00163212
0.001	0.1	0.6	0.3	0.00265892
0.001	0.6	0.2	0.2	0.00450866
0.001	0	0.5	0.5	0.0051248
0.001	0.3	0.7	0	0.00653037
0.001	0.7	0.3	0	0.00751152
0.001	0.5	0.2	0.3	0.00841089
0.001	0.2	0.6	0.2	0.00855497
0.001	0	0.2	0.8	0.0119267
0.001	0.4	0.2	0.4	0.0121353
0.001	0.1	0.5	0.4	0.0127036
0.001	0.1	0.2	0.7	0.0141062
0.001	0.3	0.2	0.5	0.0145606
0.001	0.2	0.2	0.6	0.0151696
0.001	0	0.4	0.6	0.0181107
0.001	0.6	0.3	0.1	0.0190817
0.001	0.3	0.6	0.1	0.0219741
0.001	0	0.3	0.7	0.0264398
0.001	0.2	0.5	0.3	0.0267875
0.001	0.1	0.4	0.5	0.0312386
0.001	0.5	0.3	0.2	0.0325122
0.001	0.1	0.3	0.6	0.0354476
0.001	0.4	0.3	0.3	0.0425568
0.001	0.6	0.4	0	0.0428502
0.001	0.2	0.3	0.5	0.0428985
0.001	0.4	0.6	0	0.0440949
0.001	0.3	0.3	0.4	0.0460119
0.001	0.3	0.5	0.2	0.0473229
0.001	0.2	0.4	0.4	0.0475341
0.001	0.3	0.4	0.3	0.0627185
0.001	0.5	0.4	0.1	0.0630384
0.001	0.4	0.5	0.1	0.0683254
0.001	0.4	0.4	0.2	0.0698829
0.001	0.5	0.5	0	0.0774039

### Sheet: TableS7c_CEMPAHC20-22
Table S7c. Posterior probabilities of rates of clonality, selfing, and outcrossing using changes of genotype frequencies between temporal samples (CEMP) at AHC in 2020 and 2022. Outcrossing rate is calculated as 1 – clonal rate - selfing rate.
Mutation_rate	Rate_of_clonality	Selfing_rate	Outcrossing_rate	Posterior_probability
1e-09	0	0	1	4.3047e-175
1e-09	0.1	0	0.9	1.105e-174
1e-09	0.2	0	0.8	2.25815e-174
1e-09	0.3	0	0.7	3.923e-174
1e-09	0.4	0	0.6	6.02022e-174
1e-09	0.5	0	0.5	8.36121e-174
1e-09	0.6	0	0.4	1.06813e-173
1e-09	0.7	0	0.3	1.26926e-173
1e-09	0.8	0	0.2	1.41421e-173
1e-09	1	0	0	1.47831e-173
1e-09	0.9	0	0.1	1.48591e-173
1e-09	0	1	0	1.68823e-147
1e-09	0	0.9	0.1	1.96228e-145
1e-09	0.9	0.1	0	2.23968e-144
1e-09	0.1	0.9	0	5.82052e-144
1e-09	0	0.8	0.2	9.54154e-144
1e-09	0.8	0.1	0.1	3.32783e-143
1e-09	0.1	0.8	0.1	1.15108e-142
1e-09	0.7	0.1	0.2	1.49616e-142
1e-09	0	0.7	0.3	2.17252e-142
1e-09	0.6	0.1	0.3	4.00774e-142
1e-09	0.8	0.2	0	4.90262e-142
1e-09	0.5	0.1	0.4	7.89326e-142
1e-09	0.2	0.8	0	9.40634e-142
1e-09	0.4	0.1	0.5	1.25237e-141
1e-09	0.1	0.7	0.2	1.27556e-141
1e-09	0.3	0.1	0.6	1.6762e-141
1e-09	0	0.1	0.9	1.73761e-141
1e-09	0.2	0.1	0.7	1.9389e-141
1e-09	0.1	0.1	0.8	1.9607e-141
1e-09	0.7	0.2	0.1	2.11891e-141
1e-09	0	0.6	0.4	2.47024e-141
1e-09	0.6	0.2	0.2	5.47551e-141
1e-09	0.2	0.7	0.1	5.61867e-141
1e-09	0.1	0.6	0.3	8.15912e-141
1e-09	0.7	0.3	0	9.04168e-141
1e-09	0.5	0.2	0.3	1.04629e-140
1e-09	0	0.5	0.5	1.43456e-140
1e-09	0.4	0.2	0.4	1.6243e-140
1e-09	0.3	0.7	0	1.86123e-140
1e-09	0.3	0.2	0.5	2.15285e-140
1e-09	0.6	0.3	0.1	2.16663e-140
1e-09	0.2	0.6	0.2	2.17583e-140
1e-09	0	0.2	0.8	2.46292e-140
1e-09	0.2	0.2	0.6	2.50749e-140
1e-09	0.1	0.2	0.7	2.61268e-140
1e-09	0.1	0.5	0.4	3.01408e-140
1e-09	0.5	0.3	0.2	3.80944e-140
1e-09	0	0.4	0.6	4.14998e-140
1e-09	0.3	0.6	0.1	4.66134e-140
1e-09	0.6	0.4	0	4.91864e-140
1e-09	0.2	0.5	0.3	5.38892e-140
1e-09	0.4	0.3	0.3	5.40386e-140
1e-09	0	0.3	0.7	5.4178e-140
1e-09	0.1	0.4	0.5	6.19669e-140
1e-09	0.1	0.3	0.6	6.41228e-140
1e-09	0.3	0.3	0.4	6.50426e-140
1e-09	0.2	0.3	0.5	6.8431e-140
1e-09	0.5	0.4	0.1	7.58046e-140
1e-09	0.4	0.6	0	7.91885e-140
1e-09	0.3	0.5	0.2	8.12454e-140
1e-09	0.2	0.4	0.4	8.16507e-140
1e-09	0.4	0.4	0.2	9.24683e-140
1e-09	0.3	0.4	0.3	9.38673e-140
1e-09	0.4	0.5	0.1	1.01621e-139
1e-09	0.5	0.5	0	1.02551e-139
1e-06	0	0	1	4.30253e-94
1e-06	0.1	0	0.9	1.10444e-93
1e-06	0.2	0	0.8	2.257e-93
1e-06	0.3	0	0.7	3.92099e-93
1e-06	0.4	0	0.6	6.01714e-93
1e-06	0.5	0	0.5	8.35694e-93
1e-06	0.6	0	0.4	1.06758e-92
1e-06	0.7	0	0.3	1.26862e-92
1e-06	0.8	0	0.2	1.41349e-92
1e-06	1	0	0	1.47756e-92
1e-06	0.9	0	0.1	1.48515e-92
1e-06	0	1	0	1.68763e-78
1e-06	0	0.9	0.1	1.96155e-76
1e-06	0.9	0.1	0	2.23904e-75
1e-06	0.1	0.9	0	5.81828e-75
1e-06	0	0.8	0.2	9.53785e-75
1e-06	0.8	0.1	0.1	3.32651e-74
1e-06	0.1	0.8	0.1	1.15062e-73
1e-06	0.7	0.1	0.2	1.49552e-73
1e-06	0	0.7	0.3	2.17164e-73
1e-06	0.6	0.1	0.3	4.00594e-73
1e-06	0.8	0.2	0	4.90042e-73
1e-06	0.5	0.1	0.4	7.88964e-73
1e-06	0.2	0.8	0	9.4025e-73
1e-06	0.4	0.1	0.5	1.25179e-72
1e-06	0.1	0.7	0.2	1.27503e-72
1e-06	0.3	0.1	0.6	1.67542e-72
1e-06	0	0.1	0.9	1.73679e-72
1e-06	0.2	0.1	0.7	1.93799e-72
1e-06	0.1	0.1	0.8	1.95978e-72
1e-06	0.7	0.2	0.1	2.11792e-72
1e-06	0	0.6	0.4	2.46921e-72
1e-06	0.6	0.2	0.2	5.47293e-72
1e-06	0.2	0.7	0.1	5.61631e-72
1e-06	0.1	0.6	0.3	8.15566e-72
1e-06	0.7	0.3	0	9.03742e-72
1e-06	0.5	0.2	0.3	1.04579e-71
1e-06	0	0.5	0.5	1.43394e-71
1e-06	0.4	0.2	0.4	1.62353e-71
1e-06	0.3	0.7	0	1.86043e-71
1e-06	0.3	0.2	0.5	2.15183e-71
1e-06	0.6	0.3	0.1	2.16561e-71
1e-06	0.2	0.6	0.2	2.17489e-71
1e-06	0	0.2	0.8	2.46177e-71
1e-06	0.2	0.2	0.6	2.5063e-71
1e-06	0.1	0.2	0.7	2.61146e-71
1e-06	0.1	0.5	0.4	3.01276e-71
1e-06	0.5	0.3	0.2	3.80764e-71
1e-06	0	0.4	0.6	4.14814e-71
1e-06	0.3	0.6	0.1	4.65929e-71
1e-06	0.6	0.4	0	4.91633e-71
1e-06	0.2	0.5	0.3	5.38653e-71
1e-06	0.4	0.3	0.3	5.40132e-71
1e-06	0	0.3	0.7	5.41533e-71
1e-06	0.1	0.4	0.5	6.19391e-71
1e-06	0.1	0.3	0.6	6.40933e-71
1e-06	0.3	0.3	0.4	6.50122e-71
1e-06	0.2	0.3	0.5	6.83993e-71
1e-06	0.5	0.4	0.1	7.57692e-71
1e-06	0.4	0.6	0	7.91531e-71
1e-06	0.3	0.5	0.2	8.12088e-71
1e-06	0.2	0.4	0.4	8.16136e-71
1e-06	0.4	0.4	0.2	9.24254e-71
1e-06	0.3	0.4	0.3	9.38242e-71
1e-06	0.4	0.5	0.1	1.01575e-70
1e-06	0.5	0.5	0	1.02504e-70
0.001	0	0	1	2.5964e-13
0.001	0.1	0	0.9	6.64161e-13
0.001	0.2	0	0.8	1.35464e-12
0.001	0.3	0	0.7	2.351e-12
0.001	0.4	0	0.6	3.60647e-12
0.001	0.5	0	0.5	5.00926e-12
0.001	0.6	0	0.4	6.40206e-12
0.001	0.7	0	0.3	7.61333e-12
0.001	0.8	0	0.2	8.49146e-12
0.001	1	0	0	8.90141e-12
0.001	0.9	0	0.1	8.93344e-12
0.001	0	1	0	1.18196e-09
0.001	0	0.9	0.1	1.35172e-07
0.001	0.9	0.1	0	1.66744e-06
0.001	0.1	0.9	0	3.96209e-06
0.001	0	0.8	0.2	6.47236e-06
0.001	0.8	0.1	0.1	2.23215e-05
0.001	0.1	0.8	0.1	7.72707e-05
0.001	0.7	0.1	0.2	9.6905e-05
0.001	0	0.7	0.3	0.000145197
0.001	0.6	0.1	0.3	0.000255184
0.001	0.8	0.2	0	0.000312779
0.001	0.5	0.1	0.4	0.000497741
0.001	0.2	0.8	0	0.00062481
0.001	0.4	0.1	0.5	0.000785142
0.001	0.1	0.7	0.2	0.00084478
0.001	0.3	0.1	0.6	0.00104722
0.001	0	0.1	0.9	0.00108373
0.001	0.2	0.1	0.7	0.00120913
0.001	0.1	0.1	0.8	0.00122209
0.001	0.7	0.2	0.1	0.00133078
0.001	0	0.6	0.4	0.00162724
0.001	0.6	0.2	0.2	0.00341651
0.001	0.2	0.7	0.1	0.00368724
0.001	0.1	0.6	0.3	0.00533295
0.001	0.7	0.3	0	0.00563978
0.001	0.5	0.2	0.3	0.00651047
0.001	0	0.5	0.5	0.00931763
0.001	0.4	0.2	0.4	0.0100994
0.001	0.3	0.7	0	0.0121026
0.001	0.3	0.2	0.5	0.0133919
0.001	0.6	0.3	0.1	0.0134885
0.001	0.2	0.6	0.2	0.0141113
0.001	0	0.2	0.8	0.01541
0.001	0.2	0.2	0.6	0.0156184
0.001	0.1	0.2	0.7	0.0163057
0.001	0.1	0.5	0.4	0.0194495
0.001	0.5	0.3	0.2	0.0237297
0.001	0	0.4	0.6	0.0265891
0.001	0.3	0.6	0.1	0.0299978
0.001	0.6	0.4	0	0.03069
0.001	0.4	0.3	0.3	0.0337252
0.001	0	0.3	0.7	0.034269
0.001	0.2	0.5	0.3	0.034551
0.001	0.1	0.4	0.5	0.0394949
0.001	0.1	0.3	0.6	0.0404003
0.001	0.3	0.3	0.4	0.0407013
0.001	0.2	0.3	0.5	0.0429594
0.001	0.5	0.4	0.1	0.0474407
0.001	0.4	0.6	0	0.0505737
0.001	0.3	0.5	0.2	0.0517633
0.001	0.2	0.4	0.4	0.0517781
0.001	0.4	0.4	0.2	0.0580969
0.001	0.3	0.4	0.3	0.0592396
0.001	0.4	0.5	0.1	0.0643526
0.001	0.5	0.5	0	0.0645712

### Sheet: TableS7d_CEMPCCB20-21
Table S7d. Posterior probabilities of rates of clonality, selfing, and outcrossing using changes of genotype frequencies between temporal samples (CEMP) at CCB in 2020 and 2021. Outcrossing rate is calculated as 1 – clonal rate - selfing rate.
Mutation_rate	Rate_of_clonality	Selfing_rate	Outcrossing_rate	Posterior_probability
1e-09	1	0	0	4.4222e-267
1e-09	0	1	0	8.78767e-265
1e-06	0	1	0	8.78756e-175
1e-06	1	0	0	4.42153e-165
0.001	0	1	0	8.62916e-85
0.001	1	0	0	3.78809e-63
1e-09	0	0.9	0.1	1.35351e-60
1e-09	0.1	0.9	0	1.1834e-58
1e-06	0	0.9	0.1	1.35537e-51
1e-06	0.1	0.9	0	1.18536e-49
1e-09	0	0.8	0.2	3.16791e-48
1e-09	0.9	0.1	0	3.59584e-48
1e-09	0.9	0	0.1	8.13478e-48
1e-09	0.1	0.8	0.1	4.18727e-47
1e-09	0.2	0.8	0	2.06205e-46
0.001	0	0.9	0.1	5.10844e-42
1e-09	0	0.7	0.3	4.69565e-40
0.001	0.1	0.9	0	5.8454e-40
1e-09	0.3	0.7	0	1.21991e-39
1e-09	0.8	0.2	0	1.26377e-39
1e-09	0.1	0.7	0.2	1.49907e-39
1e-09	0.2	0.7	0.1	2.10974e-39
1e-06	0	0.8	0.2	3.17011e-39
1e-06	0.9	0.1	0	3.60657e-39
1e-06	0.9	0	0.1	8.15899e-39
1e-09	0.8	0.1	0.1	1.46414e-38
1e-09	0.8	0	0.2	4.01373e-38
1e-06	0.1	0.8	0.1	4.19076e-38
1e-06	0.2	0.8	0	2.06414e-37
1e-09	0.4	0.6	0	8.14883e-36
1e-09	0.7	0.3	0	1.17998e-35
1e-09	0.3	0.6	0.1	8.49285e-35
1e-09	0.2	0.6	0.2	3.49536e-34
1e-09	0.7	0.2	0.1	3.94255e-34
1e-09	0.5	0.5	0	4.79766e-34
1e-09	0.6	0.4	0	5.53199e-34
1e-09	0	0.6	0.4	5.94796e-34
1e-09	0.1	0.6	0.3	6.51044e-34
1e-09	0.7	0.1	0.2	5.52681e-33
1e-09	0.7	0	0.3	1.73729e-32
1e-09	0.4	0.5	0.1	2.77734e-32
1e-09	0.6	0.3	0.1	5.78292e-32
1e-09	0.5	0.4	0.1	2.15604e-31
1e-06	0	0.7	0.3	4.69781e-31
1e-09	0.3	0.5	0.2	5.32833e-31
1e-06	0.3	0.7	0	1.22091e-30
1e-06	0.8	0.2	0	1.26568e-30
1e-06	0.1	0.7	0.2	1.4999e-30
1e-06	0.2	0.7	0.1	2.11115e-30
1e-09	0.6	0.2	0.2	2.427e-30
1e-09	0.2	0.5	0.3	4.2677e-30
0.001	0	0.8	0.2	6.23611e-30
1e-06	0.8	0.1	0.1	1.46615e-29
1e-09	0.1	0.5	0.4	1.64299e-29
1e-09	0.4	0.4	0.2	1.92052e-29
1e-09	0.5	0.3	0.2	3.06304e-29
1e-09	0	0.5	0.5	3.31449e-29
1e-09	0.6	0.1	0.3	3.96689e-29
1e-06	0.8	0	0.2	4.01921e-29
0.001	0.9	0.1	0	5.9708e-29
0.001	0.1	0.8	0.1	9.44044e-29
0.001	0.9	0	0.1	1.32831e-28
1e-09	0.6	0	0.4	1.34965e-28
0.001	0.2	0.8	0	5.51177e-28
1e-09	0.3	0.4	0.3	5.8261e-28
1e-09	0.5	0.2	0.3	1.58731e-27
1e-09	0.4	0.3	0.3	3.72305e-27
1e-09	0.2	0.4	0.4	7.60085e-27
1e-06	0.4	0.6	0	8.15501e-27
1e-06	0.7	0.3	0	1.18123e-26
1e-09	0.5	0.1	0.4	2.91335e-26
1e-09	0.1	0.4	0.5	4.92537e-26
1e-06	0.3	0.6	0.1	8.498e-26
1e-09	0.5	0	0.5	1.01133e-25
1e-09	0.3	0.3	0.4	1.5496e-25
1e-09	0	0.4	0.6	1.73514e-25
1e-09	0.4	0.2	0.4	2.34331e-25
1e-06	0.2	0.6	0.2	3.49708e-25
1e-06	0.7	0.2	0.1	3.9462e-25
1e-06	0.5	0.5	0	4.80137e-25
1e-06	0.6	0.4	0	5.53673e-25
1e-06	0	0.6	0.4	5.94997e-25
1e-06	0.1	0.6	0.3	6.51308e-25
1e-09	0.2	0.3	0.5	2.79444e-24
1e-09	0.4	0.1	0.5	4.65192e-24
1e-06	0.7	0.1	0.2	5.53144e-24
1e-09	0.3	0.2	0.5	1.16657e-23
1e-09	0.4	0	0.6	1.55092e-23
1e-06	0.7	0	0.3	1.73873e-23
1e-09	0.1	0.3	0.6	2.52802e-23
1e-06	0.4	0.5	0.1	2.779e-23
1e-06	0.6	0.3	0.1	5.78714e-23
1e-09	0	0.3	0.7	1.2596e-22
1e-06	0.5	0.4	0.1	2.15741e-22
1e-09	0.3	0.1	0.6	2.4134e-22
1e-09	0.2	0.2	0.6	2.48168e-22
1e-06	0.3	0.5	0.2	5.33086e-22
1e-09	0.3	0	0.7	7.2592e-22
0.001	0	0.7	0.3	7.35877e-22
1e-06	0.6	0.2	0.2	2.42854e-21
0.001	0.1	0.7	0.2	2.56908e-21
1e-09	0.1	0.2	0.7	2.61681e-21
0.001	0.3	0.7	0	2.71231e-21
0.001	0.2	0.7	0.1	4.04945e-21
1e-06	0.2	0.5	0.3	4.26934e-21
1e-09	0.2	0.1	0.7	5.15627e-21
0.001	0.8	0.2	0	5.41834e-21
1e-09	0.2	0	0.8	1.31058e-20
1e-09	0	0.2	0.8	1.50473e-20
1e-06	0.1	0.5	0.4	1.64351e-20
1e-06	0.4	0.4	0.2	1.92146e-20
1e-06	0.5	0.3	0.2	3.06468e-20
1e-06	0	0.5	0.5	3.31536e-20
1e-06	0.6	0.1	0.3	3.96915e-20
1e-09	0.1	0.1	0.8	5.26315e-20
0.001	0.8	0.1	0.1	5.52194e-20
1e-09	0.1	0	0.9	1.05438e-19
1e-06	0.6	0	0.4	1.35041e-19
0.001	0.8	0	0.2	1.4978e-19
1e-09	0	0.1	0.9	2.82356e-19
1e-09	0	0	1	4.13468e-19
1e-06	0.3	0.4	0.3	5.82834e-19
1e-06	0.5	0.2	0.3	1.58804e-18
1e-06	0.4	0.3	0.3	3.72457e-18
1e-06	0.2	0.4	0.4	7.6032e-18
0.001	0.4	0.6	0	1.7075e-17
1e-06	0.5	0.1	0.4	2.91455e-17
0.001	0.7	0.3	0	3.2841e-17
1e-06	0.1	0.4	0.5	4.92662e-17
1e-06	0.5	0	0.5	1.01173e-16
0.001	0.3	0.6	0.1	1.53348e-16
1e-06	0.3	0.3	0.4	1.55009e-16
1e-06	0	0.4	0.6	1.73551e-16
1e-06	0.4	0.2	0.4	2.34412e-16
0.001	0.2	0.6	0.2	5.65171e-16
0.001	0	0.6	0.4	8.27566e-16
0.001	0.1	0.6	0.3	9.67501e-16
0.001	0.7	0.2	0.1	9.69653e-16
0.001	0.5	0.5	0	1.01746e-15
0.001	0.6	0.4	0	1.27357e-15
1e-06	0.2	0.3	0.5	2.79515e-15
1e-06	0.4	0.1	0.5	4.65335e-15
1e-06	0.3	0.2	0.5	1.16688e-14
0.001	0.7	0.1	0.2	1.24782e-14
1e-06	0.4	0	0.6	1.55138e-14
1e-06	0.1	0.3	0.6	2.52855e-14
0.001	0.7	0	0.3	3.88389e-14
0.001	0.4	0.5	0.1	4.97162e-14
0.001	0.6	0.3	0.1	1.17617e-13
1e-06	0	0.3	0.7	1.25981e-13
1e-06	0.3	0.1	0.6	2.41396e-13
1e-06	0.2	0.2	0.6	2.48221e-13
0.001	0.5	0.4	0.1	3.99998e-13
1e-06	0.3	0	0.7	7.26082e-13
0.001	0.3	0.5	0.2	8.46117e-13
1e-06	0.1	0.2	0.7	2.61726e-12
0.001	0.6	0.2	0.2	4.50641e-12
1e-06	0.2	0.1	0.7	5.15721e-12
0.001	0.2	0.5	0.3	6.20439e-12
1e-06	0.2	0	0.8	1.31081e-11
1e-06	0	0.2	0.8	1.50495e-11
0.001	0.1	0.5	0.4	2.23411e-11
0.001	0.4	0.4	0.2	3.08856e-11
0.001	0	0.5	0.5	4.28072e-11
0.001	0.5	0.3	0.2	5.16111e-11
1e-06	0.1	0.1	0.8	5.26392e-11
0.001	0.6	0.1	0.3	6.91002e-11
1e-06	0.1	0	0.9	1.05453e-10
0.001	0.6	0	0.4	2.3276e-10
1e-06	0	0.1	0.9	2.8239e-10
1e-06	0	0	1	4.13514e-10
0.001	0.3	0.4	0.3	8.47338e-10
0.001	0.5	0.2	0.3	2.49043e-09
0.001	0.4	0.3	0.3	5.54028e-09
0.001	0.2	0.4	0.4	1.02706e-08
0.001	0.5	0.1	0.4	4.34488e-08
0.001	0.1	0.4	0.5	6.29833e-08
0.001	0.5	0	0.5	1.49284e-07
0.001	0.3	0.3	0.4	2.11383e-07
0.001	0	0.4	0.6	2.12796e-07
0.001	0.4	0.2	0.4	3.2906e-07
0.001	0.2	0.3	0.5	3.57855e-06
0.001	0.4	0.1	0.5	6.26463e-06
0.001	0.3	0.2	0.5	1.5163e-05
0.001	0.4	0	0.6	2.06681e-05
0.001	0.1	0.3	0.6	3.08933e-05
0.001	0	0.3	0.7	0.000148656
0.001	0.3	0.1	0.6	0.000302787
0.001	0.2	0.2	0.6	0.000305095
0.001	0.3	0	0.7	0.000901229
0.001	0.1	0.2	0.7	0.00308873
0.001	0.2	0.1	0.7	0.00614992
0.001	0.2	0	0.8	0.0154715
0.001	0	0.2	0.8	0.0172422
0.001	0.1	0.1	0.8	0.0605268
0.001	0.1	0	0.9	0.120078
0.001	0	0.1	0.9	0.316425
0.001	0	0	1	0.459282

### Sheet: TableS7e_CEMPCCB21-22
Table S7e. Posterior probabilities of rates of clonality, selfing, and outcrossing using changes of genotype frequencies between temporal samples (CEMP) at CCB in 2021 and 2022. Outcrossing rate is calculated as 1 – clonal rate - selfing rate.
Mutation_rate	Rate_of_clonality	Selfing_rate	Outcrossing_rate	Posterior_probability
1e-09	1	0	0	0
1e-09	0.2	0.8	0	0
1e-09	0.2	0.7	0.1	0
1e-09	0.2	0.6	0.2	0
1e-09	0.2	0.5	0.3	0
1e-09	0.2	0.4	0.4	0
1e-09	0.2	0.3	0.5	0
1e-09	0.2	0.2	0.6	0
1e-09	0.2	0.1	0.7	0
1e-09	0.2	0	0.8	0
1e-09	0.1	0.9	0	0
1e-09	0.1	0.8	0.1	0
1e-09	0.1	0.7	0.2	0
1e-09	0.1	0.6	0.3	0
1e-09	0.1	0.5	0.4	0
1e-09	0.3	0	0.7	0
1e-09	0.1	0.4	0.5	0
1e-09	0.1	0.1	0.8	0
1e-09	0.1	0	0.9	0
1e-09	0	1	0	0
1e-09	0	0.9	0.1	0
1e-09	0	0.8	0.2	0
1e-09	0	0.7	0.3	0
1e-09	0	0.6	0.4	0
1e-09	0	0.5	0.5	0
1e-09	0	0.4	0.6	0
1e-09	0	0.3	0.7	0
1e-09	0	0.2	0.8	0
1e-09	0	0.1	0.9	0
1e-09	0	0	1	0
1e-09	0.9	0.1	0	0
1e-09	0.1	0.3	0.6	0
1e-09	0.3	0.1	0.6	0
1e-09	0.1	0.2	0.7	0
1e-09	0.3	0.3	0.4	0
1e-09	0.3	0.2	0.5	0
1e-09	0.8	0.2	0	0
1e-09	0.8	0.1	0.1	0
1e-09	0.8	0	0.2	0
1e-09	0.7	0.3	0	0
1e-09	0.7	0.2	0.1	0
1e-09	0.7	0.1	0.2	0
1e-09	0.7	0	0.3	0
1e-09	0.6	0.4	0	0
1e-09	0.6	0.3	0.1	0
1e-09	0.6	0.2	0.2	0
1e-09	0.6	0.1	0.3	0
1e-09	0.5	0.5	0	0
1e-09	0.9	0	0.1	0
1e-09	0.5	0.4	0.1	0
1e-09	0.6	0	0.4	0
1e-09	0.5	0.2	0.3	0
1e-09	0.3	0.4	0.3	0
1e-09	0.3	0.5	0.2	0
1e-09	0.3	0.6	0.1	0
1e-09	0.5	0.3	0.2	0
1e-09	0.4	0	0.6	0
1e-09	0.4	0.1	0.5	0
1e-09	0.4	0.2	0.4	0
1e-09	0.3	0.7	0	0
1e-09	0.4	0.4	0.2	0
1e-09	0.4	0.5	0.1	0
1e-09	0.4	0.6	0	0
1e-09	0.5	0	0.5	0
1e-09	0.5	0.1	0.4	0
1e-09	0.4	0.3	0.3	0
1e-06	1	0	0	1.00036e-287
1e-06	0.9	0	0.1	9.66845e-284
1e-06	0	0	1	1.07636e-283
1e-06	0.1	0	0.9	1.63703e-283
1e-06	0.8	0	0.2	1.94615e-283
1e-06	0.2	0	0.8	2.26263e-283
1e-06	0.7	0	0.3	2.77071e-283
1e-06	0.3	0	0.7	2.85827e-283
1e-06	0.4	0	0.6	3.3029e-283
1e-06	0.6	0	0.4	3.3045e-283
1e-06	0.5	0	0.5	3.47822e-283
1e-06	0.9	0.1	0	1.5726e-199
1e-06	0	1	0	4.10045e-198
1e-06	0.8	0.1	0.1	1.3789e-193
1e-06	0.7	0.1	0.2	3.54206e-190
1e-06	0	0.9	0.1	4.32808e-189
1e-06	0.8	0.2	0	4.34004e-188
1e-06	0.6	0.1	0.3	7.97056e-188
1e-06	0.5	0.1	0.4	4.55507e-186
1e-06	0.1	0.9	0	3.39528e-185
1e-06	0	0.8	0.2	7.44247e-185
1e-06	0.7	0.2	0.1	8.60538e-185
1e-06	0.4	0.1	0.5	1.06112e-184
1e-06	0.3	0.1	0.6	1.29509e-183
1e-06	0.2	0.1	0.7	9.60104e-183
1e-06	0.6	0.2	0.2	1.43688e-182
1e-06	0.1	0.1	0.8	4.74244e-182
1e-06	0.1	0.8	0.1	6.02406e-182
1e-06	0.7	0.3	0	7.92133e-182
1e-06	0	0.1	0.9	1.6555e-181
1e-06	0	0.7	0.3	1.68479e-181
1e-06	0.5	0.2	0.3	5.86447e-181
1e-06	0.6	0.3	0.1	9.16086e-180
1e-06	0.4	0.2	0.4	9.39819e-180
1e-06	0.2	0.8	0	1.42769e-179
1e-06	0.1	0.7	0.2	2.06793e-179
1e-06	0	0.6	0.4	6.45371e-179
1e-06	0.3	0.2	0.5	7.60534e-179
1e-06	0.5	0.3	0.2	2.44925e-178
1e-06	0.2	0.2	0.6	3.60444e-178
1e-06	0.6	0.4	0	5.21049e-178
1e-06	0.2	0.7	0.1	9.66842e-178
1e-06	0.1	0.2	0.7	1.09789e-177
1e-06	0.1	0.6	0.3	1.64455e-177
1e-06	0	0.2	0.8	2.28109e-177
1e-06	0.4	0.3	0.3	2.43419e-177
1e-06	0	0.5	0.5	4.34456e-177
1e-06	0.5	0.4	0.1	8.38987e-177
1e-06	0.3	0.3	0.4	1.15693e-176
1e-06	0.3	0.7	0	1.69142e-176
1e-06	0.2	0.6	0.2	1.94075e-176
1e-06	0.1	0.5	0.4	2.99066e-176
1e-06	0.2	0.3	0.5	3.04965e-176
1e-06	0	0.4	0.6	4.54053e-176
1e-06	0.4	0.4	0.2	4.67078e-176
1e-06	0.1	0.3	0.6	4.89064e-176
1e-06	0	0.3	0.7	5.06178e-176
1e-06	0.5	0.5	0	6.45527e-176
1e-06	0.3	0.6	0.1	1.02034e-175
1e-06	0.1	0.4	0.5	1.05909e-175
1e-06	0.2	0.5	0.3	1.10264e-175
1e-06	0.3	0.4	0.3	1.15613e-175
1e-06	0.2	0.4	0.4	1.47371e-175
1e-06	0.4	0.5	0.1	1.81673e-175
1e-06	0.3	0.5	0.2	2.07028e-175
1e-06	0.4	0.6	0	2.21387e-175
0.001	1	0	0	5.66009e-54
0.001	0.9	0	0.1	6.06175e-53
0.001	0	0	1	6.31831e-53
0.001	0.1	0	0.9	9.57303e-53
0.001	0.8	0	0.2	1.16132e-52
0.001	0.2	0	0.8	1.31941e-52
0.001	0.7	0	0.3	1.62769e-52
0.001	0.3	0	0.7	1.66364e-52
0.001	0.4	0	0.6	1.92095e-52
0.001	0.6	0	0.4	1.92843e-52
0.001	0.5	0	0.5	2.02419e-52
0.001	0.9	0.1	0	2.03017e-25
0.001	0	1	0	2.75002e-21
0.001	0.8	0.1	0.1	1.18635e-19
0.001	0.7	0.1	0.2	2.66236e-16
0.001	0	0.9	0.1	3.03781e-15
0.001	0.8	0.2	0	3.15251e-14
0.001	0.6	0.1	0.3	5.60924e-14
0.001	0.5	0.1	0.4	3.08692e-12
0.001	0.1	0.9	0	2.37809e-11
0.001	0	0.8	0.2	5.03572e-11
0.001	0.7	0.2	0.1	5.79e-11
0.001	0.4	0.1	0.5	7.02457e-11
0.001	0.3	0.1	0.6	8.44537e-10
0.001	0.2	0.1	0.7	6.20088e-09
0.001	0.6	0.2	0.2	9.33014e-09
0.001	0.1	0.1	0.8	3.04523e-08
0.001	0.1	0.8	0.1	4.0474e-08
0.001	0.7	0.3	0	5.17359e-08
0.001	0	0.1	0.9	1.06002e-07
0.001	0	0.7	0.3	1.1179e-07
0.001	0.5	0.2	0.3	3.73687e-07
0.001	0.6	0.3	0.1	5.83281e-06
0.001	0.4	0.2	0.4	5.92719e-06
0.001	0.2	0.8	0	9.54163e-06
0.001	0.1	0.7	0.2	1.36098e-05
0.001	0	0.6	0.4	4.21714e-05
0.001	0.3	0.2	0.5	4.77139e-05
0.001	0.5	0.3	0.2	0.000154055
0.001	0.2	0.2	0.6	0.000225702
0.001	0.6	0.4	0	0.00033062
0.001	0.2	0.7	0.1	0.000632059
0.001	0.1	0.2	0.7	0.000687826
0.001	0.1	0.6	0.3	0.00106592
0.001	0	0.2	0.8	0.00143259
0.001	0.4	0.3	0.3	0.00152282
0.001	0	0.5	0.5	0.00280086
0.001	0.5	0.4	0.1	0.00527624
0.001	0.3	0.3	0.4	0.00722789
0.001	0.3	0.7	0	0.0110043
0.001	0.2	0.6	0.2	0.012494
0.001	0.2	0.3	0.5	0.0190777
0.001	0.1	0.5	0.4	0.019136
0.001	0	0.4	0.6	0.0289206
0.001	0.4	0.4	0.2	0.0292914
0.001	0.1	0.3	0.6	0.0306951
0.001	0	0.3	0.7	0.0319244
0.001	0.5	0.5	0	0.0408392
0.001	0.3	0.6	0.1	0.0653558
0.001	0.1	0.4	0.5	0.0670247
0.001	0.2	0.5	0.3	0.0701204
0.001	0.3	0.4	0.3	0.072564
0.001	0.2	0.4	0.4	0.0927975
0.001	0.4	0.5	0.1	0.114772
0.001	0.3	0.5	0.2	0.131069
0.001	0.4	0.6	0	0.141432

### Sheet: TableS7f_CEMPCCB20-22
Table S7f. Posterior probabilities of rates of clonality, selfing, and outcrossing using changes of genotype frequencies between temporal samples (CEMP) at CCB in 2020 and 2022. Outcrossing rate is calculated as 1 – clonal rate - selfing rate.
Mutation_rate	Rate_of_clonality	Selfing_rate	Outcrossing_rate	Posterior_probability
1e-09	1	0	0	0
1e-09	0.2	0.7	0.1	0
1e-09	0.2	0.6	0.2	0
1e-09	0.2	0.5	0.3	0
1e-09	0.2	0.4	0.4	0
1e-09	0.2	0.3	0.5	0
1e-09	0.2	0.2	0.6	0
1e-09	0.2	0.1	0.7	0
1e-09	0.2	0	0.8	0
1e-09	0.1	0.9	0	0
1e-09	0.1	0.8	0.1	0
1e-09	0.1	0.7	0.2	0
1e-09	0.1	0.6	0.3	0
1e-09	0.1	0.5	0.4	0
1e-09	0.1	0.4	0.5	0
1e-09	0.1	0.3	0.6	0
1e-09	0.1	0.2	0.7	0
1e-09	0.1	0.1	0.8	0
1e-09	0.9	0.1	0	0
1e-06	0	1	0	0
1e-06	1	0	0	0
1e-09	0	0	1	0
1e-09	0	0.1	0.9	0
1e-09	0	0.2	0.8	0
1e-09	0.2	0.8	0	0
1e-09	0	0.3	0.7	0
1e-09	0	0.5	0.5	0
1e-09	0	0.6	0.4	0
1e-09	0	0.8	0.2	0
1e-09	0	0.9	0.1	0
1e-09	0	1	0	0
1e-09	0.1	0	0.9	0
1e-09	0	0.4	0.6	0
1e-09	0.3	0	0.7	0
1e-09	0	0.7	0.3	0
1e-09	0.3	0.2	0.5	0
1e-09	0.8	0.2	0	0
1e-09	0.3	0.1	0.6	0
1e-09	0.9	0	0.1	0
1e-09	0.8	0.1	0.1	0
1e-09	0.8	0	0.2	0
1e-09	0.7	0.3	0	0
1e-09	0.7	0.2	0.1	0
1e-09	0.7	0.1	0.2	0
1e-09	0.6	0.4	0	0
1e-09	0.6	0.3	0.1	0
1e-09	0.6	0.2	0.2	0
1e-09	0.6	0.1	0.3	0
1e-09	0.6	0	0.4	0
1e-09	0.5	0.5	0	0
1e-09	0.5	0.4	0.1	0
1e-09	0.7	0	0.3	0
1e-09	0.5	0.2	0.3	0
1e-09	0.5	0.1	0.4	0
1e-09	0.5	0	0.5	0
1e-09	0.4	0.6	0	0
1e-09	0.4	0.5	0.1	0
1e-09	0.3	0.3	0.4	0
1e-09	0.4	0.4	0.2	0
1e-09	0.4	0.3	0.3	0
1e-09	0.3	0.4	0.3	0
1e-09	0.4	0.2	0.4	0
1e-09	0.4	0.1	0.5	0
1e-09	0.4	0	0.6	0
1e-09	0.3	0.7	0	0
1e-09	0.3	0.6	0.1	0
1e-09	0.3	0.5	0.2	0
1e-09	0.5	0.3	0.2	0
1e-06	0.9	0	0.1	4.0640619e-315
1e-06	0.8	0	0.2	1.27934e-305
1e-06	0.7	0	0.3	4.98363e-300
1e-06	0.6	0	0.4	3.72401e-296
1e-06	0.5	0	0.5	2.67753e-293
1e-06	0.4	0	0.6	3.83758e-291
1e-06	0.3	0	0.7	1.61796e-289
1e-06	0.2	0	0.8	2.51908e-288
1e-06	0.1	0	0.9	1.66227e-287
1e-06	0	0	1	5.04003e-287
1e-06	0.9	0.1	0	9.33795e-232
1e-06	0.8	0.1	0.1	1.16626e-216
1e-06	0	0.9	0.1	7.26571e-214
1e-06	0.8	0.2	0	2.62893e-212
1e-06	0.1	0.9	0	6.02648e-212
1e-06	0.7	0.1	0.2	7.92159e-208
1e-06	0.7	0.2	0.1	1.33076e-203
1e-06	0.7	0.3	0	4.56312e-202
1e-06	0	0.8	0.2	1.1378e-201
1e-06	0.6	0.1	0.3	1.15245e-201
1e-06	0.1	0.8	0.1	1.07693e-200
1e-06	0.2	0.8	0	2.59422e-200
1e-06	0.6	0.2	0.2	1.48088e-197
1e-06	0.5	0.1	0.4	4.97012e-197
1e-06	0.6	0.3	0.1	3.60475e-196
1e-06	0.6	0.4	0	4.05306e-196
1e-06	0.3	0.7	0	1.1196e-194
1e-06	0	0.7	0.3	7.30091e-194
1e-06	0.2	0.7	0.1	7.35088e-194
1e-06	0.1	0.7	0.2	1.31852e-193
1e-06	0.4	0.1	0.5	2.07013e-193
1e-06	0.5	0.5	0	4.54338e-193
1e-06	0.5	0.2	0.3	5.02868e-193
1e-06	0.4	0.6	0	1.56226e-192
1e-06	0.5	0.4	0.1	6.4133e-192
1e-06	0.5	0.3	0.2	8.77064e-192
1e-06	0.3	0.6	0.1	1.18392e-190
1e-06	0.3	0.1	0.6	1.56595e-190
1e-06	0.4	0.5	0.1	4.06744e-190
1e-06	0.4	0.2	0.4	1.69948e-189
1e-06	0.2	0.6	0.2	2.19493e-189
1e-06	0.4	0.4	0.2	1.0094e-188
1e-06	0.1	0.6	0.3	1.2426e-188
1e-06	0.4	0.3	0.3	2.1451e-188
1e-06	0	0.6	0.4	2.45684e-188
1e-06	0.2	0.1	0.7	3.12532e-188
1e-06	0.3	0.5	0.2	6.57634e-188
1e-06	0.3	0.2	0.5	1.07521e-186
1e-06	0.1	0.1	0.8	2.07909e-186
1e-06	0.2	0.5	0.3	2.77586e-186
1e-06	0.3	0.4	0.3	2.9689e-186
1e-06	0.3	0.3	0.4	9.91593e-186
1e-06	0.1	0.5	0.4	3.83846e-185
1e-06	0	0.1	0.9	5.35056e-185
1e-06	0.2	0.2	0.6	1.8501e-184
1e-06	0	0.5	0.5	2.00222e-184
1e-06	0.2	0.4	0.4	2.36454e-184
1e-06	0.2	0.3	0.5	1.25733e-183
1e-06	0.1	0.4	0.5	6.41989e-183
1e-06	0.1	0.2	0.7	1.09393e-182
1e-06	0.1	0.3	0.6	5.51784e-182
1e-06	0	0.4	0.6	6.87017e-182
1e-06	0	0.2	0.8	2.58073e-181
1e-06	0	0.3	0.7	9.71614e-181
0.001	1	0	0	2.74686e-117
0.001	0	1	0	1.44019e-82
0.001	0.9	0	0.1	1.19689e-77
0.001	0.8	0	0.2	1.64985e-68
0.001	0.7	0	0.3	4.84289e-63
0.001	0.6	0	0.4	3.13805e-59
0.001	0.5	0	0.5	2.07258e-56
0.001	0.4	0	0.6	2.81105e-54
0.001	0.3	0	0.7	1.14159e-52
0.001	0.2	0	0.8	1.73236e-51
0.001	0.9	0.1	0	6.17453e-51
0.001	0.1	0	0.9	1.12384e-50
0.001	0	0	1	3.37338e-50
0.001	0.8	0.1	0.1	2.26475e-36
0.001	0	0.9	0.1	1.09585e-33
0.001	0.8	0.2	0	4.65722e-32
0.001	0.1	0.9	0	1.06572e-31
0.001	0.7	0.1	0.2	1.01332e-27
0.001	0.7	0.2	0.1	1.60123e-23
0.001	0.7	0.3	0	5.7177e-22
0.001	0	0.8	0.2	1.14917e-21
0.001	0.6	0.1	0.3	1.19543e-21
0.001	0.1	0.8	0.1	1.17508e-20
0.001	0.2	0.8	0	3.12383e-20
0.001	0.6	0.2	0.2	1.46801e-17
0.001	0.5	0.1	0.4	4.55004e-17
0.001	0.6	0.3	0.1	3.68375e-16
0.001	0.6	0.4	0	4.41922e-16
0.001	0.3	0.7	0	1.19604e-14
0.001	0	0.7	0.3	6.39081e-14
0.001	0.2	0.7	0.1	7.21146e-14
0.001	0.1	0.7	0.2	1.21288e-13
0.001	0.4	0.1	0.5	1.74645e-13
0.001	0.5	0.2	0.3	4.44309e-13
0.001	0.5	0.5	0	4.68435e-13
0.001	0.4	0.6	0	1.60127e-12
0.001	0.5	0.4	0.1	6.11279e-12
0.001	0.5	0.3	0.2	7.94192e-12
0.001	0.3	0.6	0.1	1.11173e-10
0.001	0.3	0.1	0.6	1.24869e-10
0.001	0.4	0.5	0.1	3.78601e-10
0.001	0.4	0.2	0.4	1.39311e-09
0.001	0.2	0.6	0.2	1.93407e-09
0.001	0.4	0.4	0.2	8.81325e-09
0.001	0.1	0.6	0.3	1.04422e-08
0.001	0.4	0.3	0.3	1.79532e-08
0.001	0	0.6	0.4	1.99199e-08
0.001	0.2	0.1	0.7	2.39464e-08
0.001	0.3	0.5	0.2	5.7022e-08
0.001	0.3	0.2	0.5	8.37149e-07
0.001	0.1	0.1	0.8	1.54861e-06
0.001	0.2	0.5	0.3	2.28713e-06
0.001	0.3	0.4	0.3	2.43998e-06
0.001	0.3	0.3	0.4	7.86156e-06
0.001	0.1	0.5	0.4	3.04632e-05
0.001	0	0.1	0.9	3.90894e-05
0.001	0.2	0.2	0.6	0.000138914
0.001	0	0.5	0.5	0.000154571
0.001	0.2	0.4	0.4	0.000186119
0.001	0.2	0.3	0.5	0.000959349
0.001	0.1	0.4	0.5	0.004898
0.001	0.1	0.2	0.7	0.00800623
0.001	0.1	0.3	0.6	0.040967
0.001	0	0.4	0.6	0.051254
0.001	0	0.2	0.8	0.185608
0.001	0	0.3	0.7	0.707743

### Sheet: TableS7g_CEMPMAG20-21
Table S7g. Posterior probabilities of rates of clonality, selfing, and outcrossing using changes of genotype frequencies between temporal samples (CEMP) at MAG in 2020 and 2021. Outcrossing rate is calculated as 1 – clonal rate - selfing rate.
Mutation_rate	Rate_of_clonality	Selfing_rate	Outcrossing_rate	Posterior_probability
1e-09	1	0	0	2.97018e-283
1e-09	0	1	0	2.39667e-194
1e-06	1	0	0	2.96906e-169
1e-09	0.9	0	0.1	1.70226e-168
1e-09	0.8	0	0.2	8.61987e-164
1e-09	0.7	0	0.3	3.78065e-161
1e-09	0.6	0	0.4	2.18586e-159
1e-09	0.5	0	0.5	3.89602e-158
1e-09	0.4	0	0.6	3.10129e-157
1e-09	0.3	0	0.7	1.32756e-156
1e-09	0.2	0	0.8	3.35212e-156
1e-09	0	0	1	4.59414e-156
1e-09	0.1	0	0.9	5.13897e-156
1e-06	0	1	0	2.39628e-122
1e-09	0	0.9	0.1	3.29189e-105
1e-06	0.9	0	0.1	1.70435e-102
1e-09	0.1	0.9	0	3.0371e-101
1e-09	0.9	0.1	0	3.64633e-101
1e-06	0.8	0	0.2	8.62322e-98
1e-09	0	0.8	0.2	2.698e-97
1e-06	0.7	0	0.3	3.78107e-95
1e-09	0.1	0.8	0.1	2.41007e-94
1e-09	0.8	0.1	0.1	7.15978e-94
1e-06	0.6	0	0.4	2.18579e-93
1e-06	0.5	0	0.5	3.89558e-92
1e-09	0.2	0.8	0	5.96008e-92
1e-09	0	0.7	0.3	1.41658e-91
1e-06	0.4	0	0.6	3.10077e-91
1e-09	0.8	0.2	0	4.0474e-91
1e-06	0.3	0	0.7	1.32729e-90
1e-06	0.2	0	0.8	3.35134e-90
1e-06	0	0	1	4.59297e-90
1e-06	0.1	0	0.9	5.13769e-90
1e-09	0.7	0.1	0.2	9.20109e-90
1e-09	0.1	0.7	0.2	1.90306e-89
1e-09	0.2	0.7	0.1	9.08022e-88
1e-09	0	0.6	0.4	3.76104e-87
1e-09	0.7	0.2	0.1	3.76191e-87
1e-09	0.6	0.1	0.3	5.42561e-87
1e-09	0.3	0.7	0	1.50893e-86
1e-09	0.7	0.3	0	4.66706e-86
1e-09	0.1	0.6	0.3	1.07492e-85
1e-09	0.5	0.1	0.4	5.5446e-85
1e-09	0.2	0.6	0.2	1.30316e-84
1e-09	0.6	0.2	0.2	1.58084e-84
1e-09	0.3	0.6	0.1	6.45338e-84
1e-09	0	0.5	0.5	9.86939e-84
1e-09	0.4	0.6	0	1.19716e-83
1e-09	0.6	0.3	0.1	1.303e-83
1e-09	0.4	0.1	0.5	1.76446e-83
1e-09	0.6	0.4	0	1.83923e-83
1e-09	0.1	0.5	0.4	7.98278e-83
1e-09	0.5	0.5	0	1.08596e-82
1e-09	0.5	0.2	0.3	1.13387e-82
1e-09	0.3	0.1	0.6	2.36942e-82
1e-09	0.2	0.5	0.3	3.10412e-82
1e-09	0.4	0.5	0.1	4.12883e-82
1e-09	0.5	0.4	0.1	4.98208e-82
1e-09	0.3	0.5	0.2	5.53983e-82
1e-09	0.5	0.3	0.2	6.00226e-82
1e-09	0.2	0.1	0.7	1.58926e-81
1e-09	0.4	0.2	0.4	2.49505e-81
1e-09	0	0.4	0.6	3.23099e-81
1e-09	0.4	0.4	0.2	3.79304e-81
1e-09	0.1	0.1	0.8	5.81973e-81
1e-09	0.4	0.3	0.3	8.1973e-81
1e-09	0.1	0.4	0.5	9.43784e-81
1e-09	0.3	0.4	0.3	1.10016e-80
1e-09	0	0.1	0.9	1.19368e-80
1e-09	0.2	0.4	0.4	1.4431e-80
1e-09	0.3	0.2	0.5	2.28527e-80
1e-09	0.3	0.3	0.4	4.5035e-80
1e-09	0.2	0.2	0.6	1.03416e-79
1e-09	0.2	0.3	0.5	1.18243e-79
1e-09	0	0.3	0.7	1.24832e-79
1e-09	0.1	0.3	0.6	1.63561e-79
1e-09	0.1	0.2	0.7	2.54223e-79
1e-09	0	0.2	0.8	3.53031e-79
1e-06	0	0.9	0.1	3.29238e-66
1e-06	0.1	0.9	0	3.03772e-62
1e-06	0.9	0.1	0	3.65005e-62
1e-06	0	0.8	0.2	2.69791e-58
0.001	1	0	0	2.01883e-55
1e-06	0.1	0.8	0.1	2.41005e-55
1e-06	0.8	0.1	0.1	7.16198e-55
1e-06	0.2	0.8	0	5.96021e-53
1e-06	0	0.7	0.3	1.41643e-52
1e-06	0.8	0.2	0	4.04821e-52
1e-06	0.7	0.1	0.2	9.20174e-51
1e-06	0.1	0.7	0.2	1.90288e-50
0.001	0	1	0	2.02764e-50
1e-06	0.2	0.7	0.1	9.07956e-49
1e-06	0	0.6	0.4	3.76048e-48
1e-06	0.7	0.2	0.1	3.76192e-48
1e-06	0.6	0.1	0.3	5.42536e-48
1e-06	0.3	0.7	0	1.50887e-47
1e-06	0.7	0.3	0	4.6671e-47
1e-06	0.1	0.6	0.3	1.07477e-46
1e-06	0.5	0.1	0.4	5.54395e-46
1e-06	0.2	0.6	0.2	1.30299e-45
1e-06	0.6	0.2	0.2	1.5807e-45
1e-06	0.3	0.6	0.1	6.45269e-45
1e-06	0	0.5	0.5	9.86762e-45
1e-06	0.4	0.6	0	1.19707e-44
1e-06	0.6	0.3	0.1	1.30288e-44
1e-06	0.4	0.1	0.5	1.76418e-44
1e-06	0.6	0.4	0	1.83912e-44
1e-06	0.1	0.5	0.4	7.98139e-44
1e-06	0.5	0.5	0	1.08587e-43
1e-06	0.5	0.2	0.3	1.1337e-43
1e-06	0.3	0.1	0.6	2.36896e-43
1e-06	0.2	0.5	0.3	3.10361e-43
1e-06	0.4	0.5	0.1	4.12833e-43
1e-06	0.5	0.4	0.1	4.98149e-43
1e-06	0.3	0.5	0.2	5.53901e-43
1e-06	0.5	0.3	0.2	6.00141e-43
1e-06	0.2	0.1	0.7	1.58892e-42
1e-06	0.4	0.2	0.4	2.49459e-42
1e-06	0	0.4	0.6	3.23033e-42
1e-06	0.4	0.4	0.2	3.79245e-42
1e-06	0.1	0.1	0.8	5.81843e-42
1e-06	0.4	0.3	0.3	8.19586e-42
1e-06	0.1	0.4	0.5	9.43595e-42
1e-06	0.3	0.4	0.3	1.09997e-41
1e-06	0	0.1	0.9	1.19341e-41
1e-06	0.2	0.4	0.4	1.44282e-41
1e-06	0.3	0.2	0.5	2.2848e-41
1e-06	0.3	0.3	0.4	4.50261e-41
1e-06	0.2	0.2	0.6	1.03393e-40
1e-06	0.2	0.3	0.5	1.18218e-40
1e-06	0	0.3	0.7	1.24804e-40
1e-06	0.1	0.3	0.6	1.63526e-40
1e-06	0.1	0.2	0.7	2.54164e-40
1e-06	0	0.2	0.8	3.52948e-40
0.001	0.9	0	0.1	4.8986e-36
0.001	0.8	0	0.2	1.21154e-31
0.001	0.7	0	0.3	4.11295e-29
0.001	0.6	0	0.4	2.08457e-27
0.001	0	0.9	0.1	3.76126e-27
0.001	0.5	0	0.5	3.43109e-26
0.001	0.4	0	0.6	2.59157e-25
0.001	0.3	0	0.7	1.07008e-24
0.001	0.2	0	0.8	2.63591e-24
0.001	0	0	1	3.53427e-24
0.001	0.1	0	0.9	3.97815e-24
0.001	0.1	0.9	0	3.66764e-23
0.001	0.9	0.1	0	9.58157e-23
0.001	0	0.8	0.2	2.58387e-19
0.001	0.1	0.8	0.1	2.36224e-16
0.001	0.8	0.1	0.1	9.56393e-16
0.001	0.2	0.8	0	6.03142e-14
0.001	0	0.7	0.3	1.2644e-13
0.001	0.8	0.2	0	4.8675e-13
0.001	0.7	0.1	0.2	9.76099e-12
0.001	0.1	0.7	0.2	1.72035e-11
0.001	0.2	0.7	0.1	8.36623e-10
0.001	0	0.6	0.4	3.21697e-09
0.001	0.7	0.2	0.1	3.73466e-09
0.001	0.6	0.1	0.3	5.12845e-09
0.001	0.3	0.7	0	1.42953e-08
0.001	0.7	0.3	0	4.64907e-08
0.001	0.1	0.6	0.3	9.26618e-08
0.001	0.5	0.1	0.4	4.89471e-07
0.001	0.2	0.6	0.2	1.13813e-06
0.001	0.6	0.2	0.2	1.42707e-06
0.001	0.3	0.6	0.1	5.7511e-06
0.001	0	0.5	0.5	8.18573e-06
0.001	0.4	0.6	0	1.09998e-05
0.001	0.6	0.3	0.1	1.18288e-05
0.001	0.4	0.1	0.5	1.49039e-05
0.001	0.6	0.4	0	1.71273e-05
0.001	0.1	0.5	0.4	6.65498e-05
0.001	0.5	0.2	0.3	9.6832e-05
0.001	0.5	0.5	0	9.90933e-05
0.001	0.3	0.1	0.6	0.000194286
0.001	0.2	0.5	0.3	0.000261367
0.001	0.4	0.5	0.1	0.000362335
0.001	0.5	0.4	0.1	0.000438569
0.001	0.3	0.5	0.2	0.000474083
0.001	0.5	0.3	0.2	0.000516436
0.001	0.2	0.1	0.7	0.00127749
0.001	0.4	0.2	0.4	0.00205714
0.001	0	0.4	0.6	0.00261593
0.001	0.4	0.4	0.2	0.00322431
0.001	0.1	0.1	0.8	0.00462092
0.001	0.4	0.3	0.3	0.00682027
0.001	0.1	0.4	0.5	0.00766907
0.001	0.3	0.4	0.3	0.00914453
0.001	0	0.1	0.9	0.00942974
0.001	0.2	0.4	0.4	0.0118251
0.001	0.3	0.2	0.5	0.0184131
0.001	0.3	0.3	0.4	0.0366672
0.001	0.2	0.2	0.6	0.0820971
0.001	0.2	0.3	0.5	0.0949574
0.001	0	0.3	0.7	0.0991701
0.001	0.1	0.3	0.6	0.130318
0.001	0.1	0.2	0.7	0.200086
0.001	0	0.2	0.8	0.277025

### Sheet: TableS7h_CEMPMAG21-22
Table S7h. Posterior probabilities of rates of clonality, selfing, and outcrossing using changes of genotype frequencies between temporal samples (CEMP) at MAG in 2021 and 2022. Outcrossing rate is calculated as 1 – clonal rate - selfing rate.
Mutation_rate	Rate_of_clonality	Selfing_rate	Outcrossing_rate	Posterior_probability
1e-09	1	0	0	0
1e-09	0.9	0	0.1	8.83752e-265
1e-09	0.8	0	0.2	1.0189e-260
1e-09	0.7	0	0.3	2.15686e-258
1e-09	0.6	0	0.4	7.89159e-257
1e-09	0.5	0	0.5	1.01878e-255
1e-09	0.4	0	0.6	6.40117e-255
1e-09	0.3	0	0.7	2.32423e-254
1e-09	0.2	0	0.8	5.3919e-254
1e-09	0.1	0	0.9	8.49256e-254
1e-09	0	0	1	9.40986e-254
1e-09	0	1	0	7.22391e-232
1e-06	1	0	0	2.14121e-206
1e-09	0.9	0.1	0	7.03477e-204
1e-09	0.8	0.1	0.1	1.92306e-197
1e-09	0.8	0.2	0	1.99874e-194
1e-09	0.7	0.1	0.2	9.82363e-194
1e-09	0	0.9	0.1	4.21136e-192
1e-09	0.6	0.1	0.3	3.41688e-191
1e-09	0.7	0.2	0.1	9.17961e-191
1e-09	0.1	0.9	0	4.61489e-190
1e-09	0.5	0.1	0.4	2.52215e-189
1e-09	0.7	0.3	0	4.18564e-189
1e-09	0.6	0.2	0.2	2.85681e-188
1e-09	0	0.8	0.2	4.19402e-188
1e-09	0.4	0.1	0.5	6.58175e-188
1e-09	0.3	0.1	0.6	7.97913e-187
1e-09	0.6	0.3	0.1	1.10029e-186
1e-09	0.1	0.8	0.1	1.1291e-186
1e-09	0.5	0.2	0.3	1.87173e-186
1e-09	0.2	0.1	0.7	5.28389e-186
1e-09	0.6	0.4	0	9.49507e-186
1e-09	0.2	0.8	0	1.22241e-185
1e-09	0.1	0.1	0.8	2.1163e-185
1e-09	0	0.7	0.3	2.30604e-185
1e-09	0.4	0.2	0.4	4.29151e-185
1e-09	0	0.1	0.9	5.47318e-185
1e-09	0.5	0.3	0.2	5.96604e-185
1e-09	0.1	0.7	0.2	2.05162e-184
1e-09	0.5	0.4	0.1	3.98561e-184
1e-09	0.3	0.2	0.5	4.51745e-184
1e-09	0.2	0.7	0.1	8.46472e-184
1e-09	0.5	0.5	0	9.13734e-184
1e-09	0.4	0.3	0.3	1.10693e-183
1e-09	0.3	0.7	0	1.56648e-183
1e-09	0	0.6	0.4	2.00027e-183
1e-09	0.2	0.2	0.6	2.56364e-183
1e-09	0.4	0.6	0	5.29221e-183
1e-09	0.4	0.4	0.2	5.53789e-183
1e-09	0.1	0.6	0.3	7.29933e-183
1e-09	0.1	0.2	0.7	8.67432e-183
1e-09	0.4	0.5	0.1	8.7999e-183
1e-09	0.3	0.3	0.4	9.20275e-183
1e-09	0.3	0.6	0.1	1.26799e-182
1e-09	0.2	0.6	0.2	1.37174e-182
1e-09	0	0.2	0.8	1.86629e-182
1e-09	0.3	0.4	0.3	3.32889e-182
1e-09	0.3	0.5	0.2	3.50029e-182
1e-09	0	0.5	0.5	3.81254e-182
1e-09	0.2	0.3	0.5	4.01836e-182
1e-09	0.2	0.5	0.3	6.7026e-182
1e-09	0.1	0.5	0.4	6.77335e-182
1e-09	0.2	0.4	0.4	1.01231e-181
1e-09	0.1	0.3	0.6	1.01722e-181
1e-09	0	0.3	0.7	1.58877e-181
1e-09	0.1	0.4	0.5	1.71431e-181
1e-09	0	0.4	0.6	1.71503e-181
1e-06	0.9	0	0.1	8.84713e-151
1e-06	0.8	0	0.2	1.0193e-146
1e-06	0.7	0	0.3	2.15721e-144
1e-06	0.6	0	0.4	7.89199e-143
1e-06	0.5	0	0.5	1.01877e-141
1e-06	0.4	0	0.6	6.40081e-141
1e-06	0.3	0	0.7	2.32404e-140
1e-06	0.2	0	0.8	5.39135e-140
1e-06	0.1	0	0.9	8.49159e-140
1e-06	0	0	1	9.40873e-140
1e-06	0	1	0	7.22296e-127
1e-06	0.9	0.1	0	7.04192e-114
1e-06	0.8	0.1	0.1	1.92378e-107
1e-06	0.8	0.2	0	1.99936e-104
1e-06	0.7	0.1	0.2	9.82519e-104
1e-06	0	0.9	0.1	4.21229e-102
1e-06	0.6	0.1	0.3	3.41706e-101
1e-06	0.7	0.2	0.1	9.1807e-101
1e-06	0.1	0.9	0	4.61623e-100
1e-06	0.5	0.1	0.4	2.52214e-99
1e-06	0.7	0.3	0	4.18619e-99
1e-06	0.6	0.2	0.2	2.85688e-98
1e-06	0	0.8	0.2	4.19422e-98
1e-06	0.4	0.1	0.5	6.58146e-98
1e-06	0.3	0.1	0.6	7.97858e-97
1e-06	0.6	0.3	0.1	1.10033e-96
1e-06	0.1	0.8	0.1	1.12919e-96
1e-06	0.5	0.2	0.3	1.87168e-96
1e-06	0.2	0.1	0.7	5.28344e-96
1e-06	0.6	0.4	0	9.49566e-96
1e-06	0.2	0.8	0	1.22255e-95
1e-06	0.1	0.1	0.8	2.1161e-95
1e-06	0	0.7	0.3	2.306e-95
1e-06	0.4	0.2	0.4	4.29126e-95
1e-06	0	0.1	0.9	5.47263e-95
1e-06	0.5	0.3	0.2	5.96593e-95
1e-06	0.1	0.7	0.2	2.05162e-94
1e-06	0.5	0.4	0.1	3.98563e-94
1e-06	0.3	0.2	0.5	4.51709e-94
1e-06	0.2	0.7	0.1	8.46493e-94
1e-06	0.5	0.5	0	9.13768e-94
1e-06	0.4	0.3	0.3	1.10687e-93
1e-06	0.3	0.7	0	1.56657e-93
1e-06	0	0.6	0.4	2.00018e-93
1e-06	0.2	0.2	0.6	2.5634e-93
1e-06	0.4	0.6	0	5.2924e-93
1e-06	0.4	0.4	0.2	5.5377e-93
1e-06	0.1	0.6	0.3	7.29906e-93
1e-06	0.1	0.2	0.7	8.67345e-93
1e-06	0.4	0.5	0.1	8.79985e-93
1e-06	0.3	0.3	0.4	9.20208e-93
1e-06	0.3	0.6	0.1	1.26799e-92
1e-06	0.2	0.6	0.2	1.37171e-92
1e-06	0	0.2	0.8	1.8661e-92
1e-06	0.3	0.4	0.3	3.3287e-92
1e-06	0.3	0.5	0.2	3.50017e-92
1e-06	0	0.5	0.5	3.81227e-92
1e-06	0.2	0.3	0.5	4.01801e-92
1e-06	0.2	0.5	0.3	6.70225e-92
1e-06	0.1	0.5	0.4	6.77293e-92
1e-06	0.2	0.4	0.4	1.01224e-91
1e-06	0.1	0.3	0.6	1.01712e-91
1e-06	0	0.3	0.7	1.58862e-91
1e-06	0.1	0.4	0.5	1.71417e-91
1e-06	0	0.4	0.6	1.71488e-91
0.001	1	0	0	1.64398e-53
0.001	0.9	0	0.1	2.2681e-36
0.001	0.8	0	0.2	1.44949e-32
0.001	0.7	0	0.3	2.48892e-30
0.001	0.6	0	0.4	8.19169e-29
0.001	0.5	0	0.5	9.93394e-28
0.001	0.4	0	0.6	5.99671e-27
0.001	0.3	0	0.7	2.12026e-26
0.001	0.2	0	0.8	4.83247e-26
0.001	0.1	0	0.9	7.52605e-26
0.001	0	0	1	8.28683e-26
0.001	0.9	0.1	0	1.78702e-23
0.001	0	1	0	6.30571e-22
0.001	0.8	0.1	0.1	2.71801e-17
0.001	0.8	0.2	0	2.64876e-14
0.001	0.7	0.1	0.2	1.13485e-13
0.001	0	0.9	0.1	5.14281e-12
0.001	0.6	0.1	0.3	3.57033e-11
0.001	0.7	0.2	0.1	1.0183e-10
0.001	0.1	0.9	0	5.98003e-10
0.001	0.5	0.1	0.4	2.48564e-09
0.001	0.7	0.3	0	4.68738e-09
0.001	0.6	0.2	0.2	2.90134e-08
0.001	0	0.8	0.2	4.34817e-08
0.001	0.4	0.1	0.5	6.25127e-08
0.001	0.3	0.1	0.6	7.39778e-07
0.001	0.6	0.3	0.1	1.12689e-06
0.001	0.1	0.8	0.1	1.20264e-06
0.001	0.5	0.2	0.3	1.80624e-06
0.001	0.2	0.1	0.7	4.82251e-06
0.001	0.6	0.4	0	9.96576e-06
0.001	0.2	0.8	0	1.34972e-05
0.001	0.1	0.1	0.8	1.91286e-05
0.001	0	0.7	0.3	2.25303e-05
0.001	0.4	0.2	0.4	4.01157e-05
0.001	0	0.1	0.9	4.92208e-05
0.001	0.5	0.3	0.2	5.80261e-05
0.001	0.1	0.7	0.2	0.000203561
0.001	0.5	0.4	0.1	0.000395564
0.001	0.3	0.2	0.5	0.000413755
0.001	0.2	0.7	0.1	0.000858598
0.001	0.5	0.5	0	0.000936398
0.001	0.4	0.3	0.3	0.00104254
0.001	0.3	0.7	0	0.00163911
0.001	0	0.6	0.4	0.00189221
0.001	0.2	0.2	0.6	0.0023181
0.001	0.4	0.4	0.2	0.00530725
0.001	0.4	0.6	0	0.00542281
0.001	0.1	0.6	0.3	0.00697135
0.001	0.1	0.2	0.7	0.00778556
0.001	0.3	0.3	0.4	0.0084912
0.001	0.4	0.5	0.1	0.0086618
0.001	0.3	0.6	0.1	0.012572
0.001	0.2	0.6	0.2	0.0132996
0.001	0	0.2	0.8	0.016697
0.001	0.3	0.4	0.3	0.0311907
0.001	0.3	0.5	0.2	0.033555
0.001	0	0.5	0.5	0.0353059
0.001	0.2	0.3	0.5	0.0366009
0.001	0.1	0.5	0.4	0.0631143
0.001	0.2	0.5	0.3	0.0631464
0.001	0.1	0.3	0.6	0.0919642
0.001	0.2	0.4	0.4	0.0934919
0.001	0	0.3	0.7	0.143172
0.001	0	0.4	0.6	0.156366
0.001	0.1	0.4	0.5	0.156962

### Sheet: TableS7i_CEMPMAG20-22
Table S7i. Posterior probabilities of rates of clonality, selfing, and outcrossing using changes of genotype frequencies between temporal samples (CEMP) at MAG in 2020 and 2022. Outcrossing rate is calculated as 1 – clonal rate - selfing rate.
Mutation_rate	Rate_of_clonality	Selfing_rate	Outcrossing_rate	Posterior_probability
1e-09	1	0	0	0
1e-09	0.9	0	0.1	1.54996e-265
1e-09	0.8	0	0.2	9.44817e-263
1e-09	0.7	0	0.3	3.7679e-261
1e-09	0.6	0	0.4	4.56167e-260
1e-09	0.5	0	0.5	2.70274e-259
1e-09	0.4	0	0.6	9.60856e-259
1e-09	0	0	1	1.76081e-258
1e-09	0.3	0	0.7	2.24949e-258
1e-09	0.2	0	0.8	3.56087e-258
1e-09	0.1	0	0.9	3.62531e-258
1e-09	0	1	0	8.62904e-249
1e-09	0.9	0.1	0	7.12636e-206
1e-09	0.8	0.1	0.1	1.06215e-200
1e-09	0	0.9	0.1	1.67724e-200
1e-09	0.1	0.9	0	1.95823e-198
1e-09	0.8	0.2	0	3.19302e-198
1e-09	0.7	0.1	0.2	1.05744e-197
1e-09	0	0.8	0.2	6.85456e-196
1e-09	0.6	0.1	0.3	1.27417e-195
1e-09	0.7	0.2	0.1	2.92885e-195
1e-09	0.1	0.8	0.1	1.73933e-194
1e-09	0.5	0.1	0.4	4.61369e-194
1e-09	0.7	0.3	0	5.06808e-194
1e-09	0.2	0.8	0	1.99912e-193
1e-09	0.6	0.2	0.2	3.25185e-193
1e-09	0.4	0.1	0.5	7.51551e-193
1e-09	0	0.7	0.3	1.22859e-192
1e-09	0.6	0.3	0.1	4.83299e-192
1e-09	0.3	0.1	0.6	6.80318e-192
1e-09	0.1	0.7	0.2	9.22243e-192
1e-09	0.5	0.2	0.3	1.08754e-191
1e-09	0.6	0.4	0	1.81e-191
1e-09	0.2	0.7	0.1	3.6926e-191
1e-09	0.2	0.1	0.7	3.85547e-191
1e-09	0.3	0.7	0	7.65656e-191
1e-09	0.5	0.3	0.2	1.36437e-190
1e-09	0.1	0.1	0.8	1.4596e-190
1e-09	0.4	0.2	0.4	1.64553e-190
1e-09	0	0.6	0.4	3.07016e-190
1e-09	0	0.1	0.9	3.76838e-190
1e-09	0.5	0.4	0.1	3.97399e-190
1e-09	0.5	0.5	0	4.19457e-190
1e-09	0.4	0.6	0	7.50099e-190
1e-09	0.1	0.6	0.3	8.67399e-190
1e-09	0.3	0.2	0.5	1.39827e-189
1e-09	0.3	0.6	0.1	1.4351e-189
1e-09	0.2	0.6	0.2	1.47057e-189
1e-09	0.4	0.3	0.3	1.71432e-189
1e-09	0.4	0.5	0.1	2.71304e-189
1e-09	0.4	0.4	0.2	3.75453e-189
1e-09	0.2	0.2	0.6	7.57682e-189
1e-09	0.3	0.5	0.2	8.91368e-189
1e-09	0.3	0.3	0.4	1.19139e-188
1e-09	0	0.5	0.5	1.52947e-188
1e-09	0.2	0.5	0.3	1.68701e-188
1e-09	0.3	0.4	0.3	1.89619e-188
1e-09	0.1	0.5	0.4	1.98732e-188
1e-09	0.1	0.2	0.7	2.83266e-188
1e-09	0.2	0.3	0.5	5.20791e-188
1e-09	0.2	0.4	0.4	5.81781e-188
1e-09	0	0.2	0.8	7.67298e-188
1e-09	0.1	0.4	0.5	1.17504e-187
1e-09	0.1	0.3	0.6	1.55296e-187
1e-09	0	0.4	0.6	1.64567e-187
1e-09	0	0.3	0.7	3.33078e-187
1e-06	1	0	0	9.11762e-186
1e-06	0.9	0	0.1	1.55129e-148
1e-06	0.8	0	0.2	9.45104e-146
1e-06	0.7	0	0.3	3.76835e-144
1e-06	0.6	0	0.4	4.56178e-143
1e-06	0.5	0	0.5	2.70265e-142
1e-06	0.4	0	0.6	9.60788e-142
1e-06	0	0	1	1.76058e-141
1e-06	0.3	0	0.7	2.24927e-141
1e-06	0.2	0	0.8	3.56046e-141
1e-06	0.1	0	0.9	3.62484e-141
1e-06	0	1	0	8.62833e-138
1e-06	0.9	0.1	0	7.13308e-113
1e-06	0.8	0.1	0.1	1.06253e-107
1e-06	0	0.9	0.1	1.67759e-107
1e-06	0.1	0.9	0	1.95875e-105
1e-06	0.8	0.2	0	3.19393e-105
1e-06	0.7	0.1	0.2	1.05761e-104
1e-06	0	0.8	0.2	6.85489e-103
1e-06	0.6	0.1	0.3	1.27425e-102
1e-06	0.7	0.2	0.1	2.92918e-102
1e-06	0.1	0.8	0.1	1.73946e-101
1e-06	0.5	0.1	0.4	4.6137e-101
1e-06	0.7	0.3	0	5.06871e-101
1e-06	0.2	0.8	0	1.99935e-100
1e-06	0.6	0.2	0.2	3.25195e-100
1e-06	0.4	0.1	0.5	7.51523e-100
1e-06	0	0.7	0.3	1.22857e-99
1e-06	0.6	0.3	0.1	4.83317e-99
1e-06	0.3	0.1	0.6	6.80274e-99
1e-06	0.1	0.7	0.2	9.22247e-99
1e-06	0.5	0.2	0.3	1.08752e-98
1e-06	0.6	0.4	0	1.81011e-98
1e-06	0.2	0.7	0.1	3.6927e-98
1e-06	0.2	0.1	0.7	3.85515e-98
1e-06	0.3	0.7	0	7.65701e-98
1e-06	0.5	0.3	0.2	1.36435e-97
1e-06	0.1	0.1	0.8	1.45946e-97
1e-06	0.4	0.2	0.4	1.64544e-97
1e-06	0	0.6	0.4	3.07002e-97
1e-06	0	0.1	0.9	3.76798e-97
1e-06	0.5	0.4	0.1	3.97402e-97
1e-06	0.5	0.5	0	4.19474e-97
1e-06	0.4	0.6	0	7.50128e-97
1e-06	0.1	0.6	0.3	8.67369e-97
1e-06	0.3	0.2	0.5	1.39817e-96
1e-06	0.3	0.6	0.1	1.43511e-96
1e-06	0.2	0.6	0.2	1.47054e-96
1e-06	0.4	0.3	0.3	1.71424e-96
1e-06	0.4	0.5	0.1	2.71304e-96
1e-06	0.4	0.4	0.2	3.75443e-96
1e-06	0.2	0.2	0.6	7.57612e-96
1e-06	0.3	0.5	0.2	8.91343e-96
1e-06	0.3	0.3	0.4	1.19131e-95
1e-06	0	0.5	0.5	1.52936e-95
1e-06	0.2	0.5	0.3	1.68693e-95
1e-06	0.3	0.4	0.3	1.89609e-95
1e-06	0.1	0.5	0.4	1.9872e-95
1e-06	0.1	0.2	0.7	2.83237e-95
1e-06	0.2	0.3	0.5	5.20748e-95
1e-06	0.2	0.4	0.4	5.81741e-95
1e-06	0	0.2	0.8	7.67211e-95
1e-06	0.1	0.4	0.5	1.17495e-94
1e-06	0.1	0.3	0.6	1.55281e-94
1e-06	0	0.4	0.6	1.64552e-94
1e-06	0	0.3	0.7	3.33043e-94
0.001	1	0	0	7.43144e-42
0.001	0.9	0	0.1	3.24215e-31
0.001	0.8	0	0.2	1.23758e-28
0.001	0.7	0	0.3	4.16661e-27
0.001	0	1	0	7.91798e-27
0.001	0.6	0	0.4	4.61894e-26
0.001	0.5	0	0.5	2.59257e-25
0.001	0.4	0	0.6	8.88759e-25
0.001	0	0	1	1.53512e-24
0.001	0.3	0	0.7	2.02783e-24
0.001	0.2	0	0.8	3.15126e-24
0.001	0.1	0	0.9	3.16874e-24
0.001	0.9	0.1	0	1.70255e-19
0.001	0.8	0.1	0.1	1.48454e-14
0.001	0	0.9	0.1	2.02567e-14
0.001	0.1	0.9	0	2.49436e-12
0.001	0.8	0.2	0	4.15588e-12
0.001	0.7	0.1	0.2	1.22591e-11
0.001	0	0.8	0.2	7.12315e-10
0.001	0.6	0.1	0.3	1.34282e-09
0.001	0.7	0.2	0.1	3.24688e-09
0.001	0.1	0.8	0.1	1.85547e-08
0.001	0.5	0.1	0.4	4.58981e-08
0.001	0.7	0.3	0	5.65314e-08
0.001	0.2	0.8	0	2.20521e-07
0.001	0.6	0.2	0.2	3.32254e-07
0.001	0.4	0.1	0.5	7.19544e-07
0.001	0	0.7	0.3	1.2042e-06
0.001	0.6	0.3	0.1	4.97101e-06
0.001	0.3	0.1	0.6	6.34045e-06
0.001	0.1	0.7	0.2	9.19498e-06
0.001	0.5	0.2	0.3	1.058e-05
0.001	0.6	0.4	0	1.90345e-05
0.001	0.2	0.1	0.7	3.52411e-05
0.001	0.2	0.7	0.1	3.7643e-05
0.001	0.3	0.7	0	8.03907e-05
0.001	0.1	0.1	0.8	0.000131568
0.001	0.5	0.3	0.2	0.000133687
0.001	0.4	0.2	0.4	0.000154987
0.001	0	0.6	0.4	0.000290834
0.001	0	0.1	0.9	0.000336549
0.001	0.5	0.4	0.1	0.000396941
0.001	0.5	0.5	0	0.000431751
0.001	0.4	0.6	0	0.000772298
0.001	0.1	0.6	0.3	0.000832173
0.001	0.3	0.2	0.5	0.00128765
0.001	0.3	0.6	0.1	0.00143214
0.001	0.2	0.6	0.2	0.00143474
0.001	0.4	0.3	0.3	0.00162715
0.001	0.4	0.5	0.1	0.00268911
0.001	0.4	0.4	0.2	0.00362599
0.001	0.2	0.2	0.6	0.00686555
0.001	0.3	0.5	0.2	0.00860704
0.001	0.3	0.3	0.4	0.0110614
0.001	0	0.5	0.5	0.0141483
0.001	0.2	0.5	0.3	0.0159864
0.001	0.3	0.4	0.3	0.0178908
0.001	0.1	0.5	0.4	0.0185737
0.001	0.1	0.2	0.7	0.0253699
0.001	0.2	0.3	0.5	0.0475949
0.001	0.2	0.4	0.4	0.0539831
0.001	0	0.2	0.8	0.0681589
0.001	0.1	0.4	0.5	0.107711
0.001	0.1	0.3	0.6	0.140307
0.001	0	0.4	0.6	0.149509
0.001	0	0.3	0.7	0.29845

### Sheet: TalbeS7j_CEMPRED20-21
Table S7j. Posterior probabilities of rates of clonality, selfing, and outcrossing using changes of genotype frequencies between temporal samples (CEMP) at RED in 2020 and 2021. Outcrossing rate is calculated as 1 – clonal rate - selfing rate.
Mutation_rate	Rate_of_clonality	Selfing_rate	Outcrossing_rate	Posterior_probability
1e-09	1	0	0	0
1e-09	0.2	0.7	0.1	0
1e-09	0.2	0.6	0.2	0
1e-09	0.2	0.5	0.3	0
1e-09	0.2	0.4	0.4	0
1e-09	0.2	0.3	0.5	0
1e-09	0.2	0.2	0.6	0
1e-09	0.2	0.1	0.7	0
1e-09	0.2	0	0.8	0
1e-09	0.1	0.9	0	0
1e-09	0.1	0.8	0.1	0
1e-09	0.1	0.7	0.2	0
1e-09	0.1	0.6	0.3	0
1e-09	0.1	0.5	0.4	0
1e-09	0.1	0.4	0.5	0
1e-09	0.2	0.8	0	0
1e-09	0.1	0.3	0.6	0
1e-09	0.1	0.1	0.8	0
1e-09	0.1	0	0.9	0
1e-09	0	1	0	0
1e-09	0	0.9	0.1	0
1e-09	0	0.8	0.2	0
1e-09	0	0.7	0.3	0
1e-09	0	0.6	0.4	0
1e-09	0	0.4	0.6	0
1e-09	0	0.3	0.7	0
1e-09	0	0.2	0.8	0
1e-09	0	0.1	0.9	0
1e-09	0	0	1	0
1e-06	0	1	0	0
1e-09	0.9	0.1	0	0
1e-09	0.1	0.2	0.7	0
1e-09	0.3	0	0.7	0
1e-09	0	0.5	0.5	0
1e-09	0.3	0.2	0.5	0
1e-09	0.9	0	0.1	0
1e-09	0.3	0.1	0.6	0
1e-09	0.8	0.1	0.1	0
1e-09	0.8	0	0.2	0
1e-09	0.7	0.3	0	0
1e-09	0.7	0.2	0.1	0
1e-09	0.7	0.1	0.2	0
1e-09	0.7	0	0.3	0
1e-09	0.6	0.4	0	0
1e-09	0.6	0.3	0.1	0
1e-09	0.6	0.2	0.2	0
1e-09	0.6	0.1	0.3	0
1e-09	0.6	0	0.4	0
1e-09	0.5	0.5	0	0
1e-09	0.5	0.4	0.1	0
1e-09	0.8	0.2	0	0
1e-09	0.5	0.2	0.3	0
1e-09	0.3	0.4	0.3	0
1e-09	0.5	0.3	0.2	0
1e-09	0.3	0.3	0.4	0
1e-09	0.3	0.5	0.2	0
1e-09	0.3	0.7	0	0
1e-09	0.4	0	0.6	0
1e-09	0.4	0.1	0.5	0
1e-09	0.3	0.6	0.1	0
1e-09	0.4	0.2	0.4	0
1e-09	0.4	0.3	0.3	0
1e-09	0.4	0.4	0.2	0
1e-09	0.4	0.5	0.1	0
1e-09	0.4	0.6	0	0
1e-09	0.5	0	0.5	0
1e-09	0.5	0.1	0.4	0
1e-06	1	0	0	1.0571e-307
1e-06	0	0.9	0.1	1.06368e-246
1e-06	0.1	0.9	0	2.63532e-240
1e-06	0	0.8	0.2	2.95871e-236
1e-06	0.1	0.8	0.1	8.9839e-231
1e-06	0	0.7	0.3	8.82685e-229
1e-06	0	0	1	3.4374e-226
1e-06	0.9	0	0.1	3.99404e-226
1e-06	0.2	0.8	0	5.32518e-226
1e-06	0.1	0.7	0.2	4.87245e-224
1e-06	0.1	0	0.9	1.26539e-223
1e-06	0	0.6	0.4	7.96424e-223
1e-06	0.2	0	0.8	1.33076e-221
1e-06	0.8	0	0.2	2.31666e-221
1e-06	0.3	0	0.7	4.54419e-220
1e-06	0.2	0.7	0.1	6.3615e-220
1e-06	0.7	0	0.3	2.60706e-219
1e-06	0.4	0	0.6	5.18802e-219
1e-06	0.1	0.6	0.3	1.07235e-218
1e-06	0.6	0	0.4	1.70676e-218
1e-06	0.5	0	0.5	1.85463e-218
1e-06	0	0.5	0.5	6.57859e-218
1e-06	0.3	0.7	0	2.08301e-216
1e-06	0.2	0.6	0.2	3.9074e-215
1e-06	0.1	0.5	0.4	2.73396e-214
1e-06	0	0.4	0.6	8.0391e-214
1e-06	0.3	0.6	0.1	4.02028e-212
1e-06	0.2	0.5	0.3	3.37509e-211
1e-06	0.1	0.4	0.5	1.2588e-210
1e-06	0	0.3	0.7	1.72673e-210
1e-06	0.4	0.6	0	1.14083e-209
1e-06	0.9	0.1	0	3.2891e-209
1e-06	0.3	0.5	0.2	1.28046e-208
1e-06	0	0.2	0.8	5.79196e-208
1e-06	0.2	0.4	0.4	6.22432e-208
1e-06	0.1	0.3	0.6	1.21985e-207
1e-06	0	0.1	0.9	1.37009e-206
1e-06	0.4	0.5	0.1	1.44695e-206
1e-06	0.3	0.4	0.3	1.00206e-205
1e-06	0.1	0.2	0.7	2.20826e-205
1e-06	0.2	0.3	0.5	2.81514e-205
1e-06	0.5	0.5	0	4.33329e-205
1e-06	0.1	0.1	0.8	3.48526e-204
1e-06	0.4	0.4	0.2	5.07123e-204
1e-06	0.8	0.1	0.1	1.92059e-203
1e-06	0.3	0.3	0.4	2.18925e-203
1e-06	0.2	0.2	0.6	2.76632e-203
1e-06	0.8	0.2	0	3.37739e-203
1e-06	0.5	0.4	0.1	7.1513e-203
1e-06	0.6	0.4	0	2.16753e-202
1e-06	0.2	0.1	0.7	2.80748e-202
1e-06	0.4	0.3	0.3	5.53481e-202
1e-06	0.3	0.2	0.5	1.18019e-201
1e-06	0.7	0.3	0	1.34983e-201
1e-06	0.5	0.3	0.2	4.02654e-201
1e-06	0.6	0.3	0.1	6.49089e-201
1e-06	0.7	0.1	0.2	7.01291e-201
1e-06	0.3	0.1	0.6	7.53508e-201
1e-06	0.7	0.2	0.1	7.56973e-201
1e-06	0.4	0.2	0.4	1.65851e-200
1e-06	0.6	0.2	0.2	6.27397e-200
1e-06	0.4	0.1	0.5	6.57928e-200
1e-06	0.5	0.2	0.3	6.80312e-200
1e-06	0.6	0.1	0.3	9.45639e-200
1e-06	0.5	0.1	0.4	1.66601e-199
0.001	0	1	0	3.40171e-81
0.001	0	0.9	0.1	3.23895e-48
0.001	0.1	0.9	0	9.27512e-42
0.001	0	0.8	0.2	6.35195e-38
0.001	1	0	0	1.2665e-37
0.001	0.1	0.8	0.1	2.05488e-32
0.001	0	0.7	0.3	1.70425e-30
0.001	0.2	0.8	0	1.32636e-27
0.001	0.1	0.7	0.2	9.71042e-26
0.001	0	0.6	0.4	1.47308e-24
0.001	0.2	0.7	0.1	1.33073e-21
0.001	0.1	0.6	0.3	2.00931e-20
0.001	0	0.5	0.5	1.19653e-19
0.001	0.3	0.7	0	4.67412e-18
0.001	0.2	0.6	0.2	7.52711e-17
0.001	0.1	0.5	0.4	4.96986e-16
0.001	0	0	1	6.55566e-16
0.001	0	0.4	0.6	1.45787e-15
0.001	0.9	0	0.1	2.87783e-15
0.001	0.3	0.6	0.1	8.10782e-14
0.001	0.1	0	0.9	2.30365e-13
0.001	0.2	0.5	0.3	6.21873e-13
0.001	0.1	0.4	0.5	2.25677e-12
0.001	0	0.3	0.7	3.15029e-12
0.001	0.2	0	0.8	2.35855e-11
0.001	0.4	0.6	0	2.46892e-11
0.001	0.8	0	0.2	6.98953e-11
0.001	0.3	0.5	0.2	2.43081e-10
0.001	0.9	0.1	0	2.86952e-10
0.001	0.3	0	0.7	7.98174e-10
0.001	0	0.2	0.8	1.07149e-09
0.001	0.2	0.4	0.4	1.11884e-09
0.001	0.1	0.3	0.6	2.1795e-09
0.001	0.7	0	0.3	5.88141e-09
0.001	0.4	0	0.6	9.20446e-09
0.001	0	0.1	0.9	2.60555e-08
0.001	0.4	0.5	0.1	2.89136e-08
0.001	0.6	0	0.4	3.36076e-08
0.001	0.5	0	0.5	3.40441e-08
0.001	0.3	0.4	0.3	1.83429e-07
0.001	0.1	0.2	0.7	3.96715e-07
0.001	0.2	0.3	0.5	4.99854e-07
0.001	0.5	0.5	0	9.40518e-07
0.001	0.1	0.1	0.8	6.39154e-06
0.001	0.4	0.4	0.2	9.63973e-06
0.001	0.3	0.3	0.4	3.92295e-05
0.001	0.2	0.2	0.6	4.90257e-05
0.001	0.8	0.1	0.1	6.38587e-05
0.001	0.8	0.2	0	0.00011253
0.001	0.5	0.4	0.1	0.000145143
0.001	0.6	0.4	0	0.000491447
0.001	0.2	0.1	0.7	0.000505256
0.001	0.4	0.3	0.3	0.00101962
0.001	0.3	0.2	0.5	0.0020961
0.001	0.7	0.3	0	0.00341989
0.001	0.5	0.3	0.2	0.00782379
0.001	0.3	0.1	0.6	0.0135356
0.001	0.6	0.3	0.1	0.0138577
0.001	0.7	0.1	0.2	0.0168883
0.001	0.7	0.2	0.1	0.0182163
0.001	0.4	0.2	0.4	0.0300642
0.001	0.4	0.1	0.5	0.12024
0.001	0.5	0.2	0.3	0.128993
0.001	0.6	0.2	0.2	0.129303
0.001	0.6	0.1	0.3	0.195494
0.001	0.5	0.1	0.4	0.317624

### Sheet: TableS7k_CEMPRED21-22
Table S7k. Posterior probabilities of rates of clonality, selfing, and outcrossing using changes of genotype frequencies between temporal samples (CEMP) at RED in 2021 and 2022. Outcrossing rate is calculated as 1 – clonal rate - selfing rate.
Mutation_rate	Rate_of_clonality	Selfing_rate	Outcrossing_rate	Posterior_probability
1e-09	0	0	1	5.47052e-125
1e-09	0.1	0	0.9	3.55647e-114
1e-09	0	1	0	5.6655e-108
1e-09	0.2	0	0.8	1.12698e-105
1e-09	1	0	0	1.36317e-104
1e-09	0.3	0	0.7	1.5577e-98
1e-09	0.4	0	0.6	2.08011e-92
1e-06	0	0	1	5.46945e-92
1e-09	0.5	0	0.5	4.19078e-87
1e-09	0.6	0	0.4	1.63803e-82
1e-06	0.1	0	0.9	3.55552e-81
1e-09	0	0.1	0.9	9.31376e-81
1e-09	0.7	0	0.3	1.36472e-78
1e-09	0	0.2	0.8	7.56991e-77
1e-09	0.8	0	0.2	2.14212e-75
1e-06	0	1	0	5.66336e-75
1e-09	0	0.3	0.7	4.43218e-74
1e-09	0.9	0	0.1	2.95767e-73
1e-06	0.2	0	0.8	1.12664e-72
1e-09	0	0.4	0.6	5.20384e-72
1e-09	0.1	0.1	0.8	1.43633e-71
1e-09	0	0.9	0.1	4.60999e-71
1e-09	0	0.5	0.5	1.65363e-70
1e-09	0	0.6	0.4	1.51796e-69
1e-09	0	0.8	0.2	1.62268e-69
1e-09	0	0.7	0.3	3.64429e-69
1e-09	0.1	0.2	0.7	1.89938e-68
1e-09	0.1	0.3	0.6	2.72682e-66
1e-06	0.3	0	0.7	1.55721e-65
1e-09	0.1	0.9	0	9.6052e-65
1e-09	0.1	0.4	0.5	1.03768e-64
1e-09	0.2	0.1	0.7	5.43142e-64
1e-09	0.1	0.5	0.4	1.34514e-63
1e-09	0.1	0.8	0.1	3.2187e-63
1e-09	0.1	0.6	0.3	6.213e-63
1e-09	0.1	0.7	0.2	9.25028e-63
1e-06	0	0.1	0.9	9.31196e-63
1e-09	0.2	0.2	0.6	2.15506e-61
1e-09	0.2	0.3	0.5	1.15759e-59
1e-06	0.4	0	0.6	2.07944e-59
0.001	0	0	1	4.49414e-59
1e-06	0	0.2	0.8	7.56816e-59
1e-09	0.2	0.4	0.4	1.96947e-58
1e-09	0.2	0.8	0	1.20462e-57
1e-09	0.2	0.5	0.3	1.33815e-57
1e-09	0.3	0.1	0.6	1.35998e-57
1e-09	0.2	0.6	0.2	3.77614e-57
1e-09	0.2	0.7	0.1	4.02857e-57
1e-06	1	0	0	1.36253e-56
1e-06	0	0.3	0.7	4.43107e-56
1e-09	0.3	0.2	0.5	2.27388e-55
1e-06	0.5	0	0.5	4.18944e-54
1e-06	0	0.4	0.6	5.20248e-54
1e-09	0.3	0.3	0.4	5.93108e-54
1e-06	0.1	0.1	0.8	1.436e-53
1e-06	0	0.9	0.1	4.60977e-53
1e-09	0.3	0.4	0.3	5.55162e-53
1e-06	0	0.5	0.5	1.65319e-52
1e-09	0.3	0.5	0.2	2.33433e-52
1e-09	0.3	0.7	0	3.86619e-52
1e-09	0.4	0.1	0.5	3.92093e-52
1e-09	0.3	0.6	0.1	4.5869e-52
1e-06	0	0.6	0.4	1.51756e-51
1e-06	0	0.8	0.2	1.62236e-51
1e-06	0	0.7	0.3	3.64339e-51
1e-06	0.1	0.2	0.7	1.89889e-50
1e-09	0.4	0.2	0.4	3.42957e-50
1e-06	0.6	0	0.4	1.63754e-49
1e-09	0.4	0.3	0.3	5.17273e-49
0.001	0.1	0	0.9	2.71803e-48
1e-06	0.1	0.3	0.6	2.72608e-48
1e-09	0.4	0.4	0.2	3.07292e-48
1e-09	0.4	0.5	0.1	8.98297e-48
1e-09	0.4	0.6	0	1.34801e-47
1e-09	0.5	0.1	0.4	1.78032e-47
1e-06	0.1	0.9	0	9.60533e-47
1e-06	0.1	0.4	0.5	1.03739e-46
1e-06	0.2	0.1	0.7	5.43006e-46
1e-09	0.5	0.2	0.3	9.46859e-46
1e-06	0.1	0.5	0.4	1.34478e-45
1e-06	0.7	0	0.3	1.36437e-45
1e-06	0.1	0.8	0.1	3.21813e-45
1e-06	0.1	0.6	0.3	6.21137e-45
0.001	0	0.1	0.9	7.66538e-45
1e-06	0.1	0.7	0.2	9.24808e-45
1e-09	0.5	0.3	0.2	9.35788e-45
1e-09	0.5	0.4	0.1	3.91533e-44
1e-09	0.5	0.5	0	8.66833e-44
1e-09	0.6	0.1	0.3	1.46137e-43
1e-06	0.2	0.2	0.6	2.15446e-43
1e-06	0.8	0	0.2	2.14178e-42
0.001	0	1	0	3.8817e-42
1e-09	0.6	0.2	0.2	5.28835e-42
1e-06	0.2	0.3	0.5	1.15726e-41
1e-09	0.6	0.3	0.1	3.76664e-41
0.001	0	0.2	0.8	5.99928e-41
1e-09	0.6	0.4	0	1.20247e-40
1e-06	0.2	0.4	0.4	1.96892e-40
1e-09	0.7	0.1	0.2	2.0572e-40
1e-06	0.9	0	0.1	2.95811e-40
0.001	0.2	0	0.8	8.34451e-40
1e-06	0.2	0.8	0	1.20445e-39
1e-06	0.2	0.5	0.3	1.33779e-39
1e-06	0.3	0.1	0.6	1.35964e-39
1e-06	0.2	0.6	0.2	3.77517e-39
1e-06	0.2	0.7	0.1	4.02768e-39
1e-09	0.7	0.2	0.1	5.544e-39
1e-09	0.7	0.3	0	3.07423e-38
1e-09	0.8	0.1	0.1	3.31459e-38
0.001	0	0.3	0.7	3.44597e-38
1e-09	0.9	0.1	0	1.21553e-37
1e-06	0.3	0.2	0.5	2.27324e-37
1e-09	0.8	0.2	0	7.19579e-37
0.001	0	0.4	0.6	4.00058e-36
1e-06	0.3	0.3	0.4	5.92939e-36
0.001	0.1	0.1	0.8	1.13775e-35
0.001	0	0.9	0.1	4.34323e-35
1e-06	0.3	0.4	0.3	5.55008e-35
0.001	0	0.5	0.5	1.2652e-34
1e-06	0.3	0.5	0.2	2.33372e-34
1e-06	0.3	0.7	0	3.86545e-34
1e-06	0.4	0.1	0.5	3.91995e-34
1e-06	0.3	0.6	0.1	4.58581e-34
0.001	0	0.6	0.4	1.16493e-33
0.001	0	0.8	0.2	1.32141e-33
0.001	0	0.7	0.3	2.84097e-33
0.001	0.3	0	0.7	1.133e-32
0.001	0.1	0.2	0.7	1.4613e-32
1e-06	0.4	0.2	0.4	3.42862e-32
1e-06	0.4	0.3	0.3	5.17131e-31
0.001	0.1	0.3	0.6	2.07437e-30
1e-06	0.4	0.4	0.2	3.0721e-30
1e-06	0.4	0.5	0.1	8.98077e-30
1e-06	0.4	0.6	0	1.34772e-29
1e-06	0.5	0.1	0.4	1.77991e-29
0.001	0.1	0.4	0.5	7.86222e-29
0.001	0.1	0.9	0	9.57735e-29
0.001	0.2	0.1	0.7	4.21959e-28
1e-06	0.5	0.2	0.3	9.46616e-28
0.001	0.1	0.5	0.4	1.02152e-27
0.001	0.1	0.8	0.1	2.68263e-27
0.001	0.1	0.6	0.3	4.76834e-27
0.001	0.1	0.7	0.2	7.27806e-27
1e-06	0.5	0.3	0.2	9.3555e-27
0.001	0.4	0	0.6	1.50234e-26
1e-06	0.5	0.4	0.1	3.91439e-26
1e-06	0.5	0.5	0	8.66651e-26
1e-06	0.6	0.1	0.3	1.4611e-25
0.001	0.2	0.2	0.6	1.63169e-25
1e-06	0.6	0.2	0.2	5.28719e-24
0.001	0.2	0.3	0.5	8.70982e-24
1e-06	0.6	0.3	0.1	3.76584e-23
1e-06	0.6	0.4	0	1.20224e-22
0.001	0.2	0.4	0.4	1.48394e-22
1e-06	0.7	0.1	0.2	2.05699e-22
0.001	0.2	0.5	0.3	1.0166e-21
0.001	0.2	0.8	0	1.03709e-21
0.001	0.3	0.1	0.6	1.05011e-21
0.001	0.2	0.6	0.2	2.91968e-21
0.001	0.5	0	0.5	3.03828e-21
0.001	0.2	0.7	0.1	3.22345e-21
1e-06	0.7	0.2	0.1	5.5432e-21
1e-06	0.7	0.3	0	3.07382e-20
1e-06	0.8	0.1	0.1	3.31485e-20
1e-06	0.9	0.1	0	1.2163e-19
0.001	0.3	0.2	0.5	1.71278e-19
1e-06	0.8	0.2	0	7.19589e-19
0.001	0.3	0.3	0.4	4.45552e-18
0.001	0.3	0.4	0.3	4.19553e-17
0.001	0.6	0	0.4	1.20889e-16
0.001	0.3	0.5	0.2	1.78872e-16
0.001	0.4	0.1	0.5	3.04671e-16
0.001	0.3	0.7	0	3.17594e-16
0.001	0.3	0.6	0.1	3.60314e-16
0.001	0.4	0.2	0.4	2.59747e-14
0.001	0.4	0.3	0.3	3.91827e-13
0.001	0.7	0	0.3	1.04936e-12
0.001	0.4	0.4	0.2	2.35194e-12
0.001	0.4	0.5	0.1	7.0124e-12
0.001	0.4	0.6	0	1.08761e-11
0.001	0.5	0.1	0.4	1.41267e-11
0.001	0.5	0.2	0.3	7.30364e-10
0.001	0.8	0	0.2	1.80748e-09
0.001	0.5	0.3	0.2	7.23763e-09
0.001	1	0	0	8.54756e-09
0.001	0.5	0.4	0.1	3.07436e-08
0.001	0.5	0.5	0	6.99049e-08
0.001	0.6	0.1	0.3	1.20964e-07
0.001	0.9	0	0.1	3.31065e-07
0.001	0.6	0.2	0.2	4.23349e-06
0.001	0.6	0.3	0.1	3.03138e-05
0.001	0.6	0.4	0	9.88358e-05
0.001	0.7	0.1	0.2	0.000184568
0.001	0.7	0.2	0.1	0.00476506
0.001	0.7	0.3	0	0.0266514
0.001	0.8	0.1	0.1	0.0352495
0.001	0.9	0.1	0	0.214173
0.001	0.8	0.2	0	0.718843

### Sheet: TableS7l_CEMPRED20-22
Table S7l. Posterior probabilities of rates of clonality, selfing, and outcrossing using changes of genotype frequencies between temporal samples (CEMP) at RED in 2020 and 2022. Outcrossing rate is calculated as 1 – clonal rate - selfing rate.
Mutation_rate	Rate_of_clonality	Selfing_rate	Outcrossing_rate	Posterior_probability
1e-09	1	0	0	6.50135e-224
1e-09	0	1	0	4.25181e-220
1e-06	0	1	0	4.25508e-142
1e-06	1	0	0	6.50588e-128
1e-09	0	0	1	2.66688e-98
1e-09	0.1	0	0.9	1.87847e-95
1e-09	0.9	0	0.1	2.66779e-93
1e-09	0.2	0	0.8	4.35751e-93
1e-09	0.3	0	0.7	3.70468e-91
1e-09	0.4	0	0.6	1.18637e-89
1e-09	0.8	0	0.2	1.65174e-89
1e-09	0.5	0	0.5	1.35373e-88
1e-09	0.7	0	0.3	3.17199e-88
1e-09	0.6	0	0.4	4.62494e-88
1e-09	0	0.9	0.1	3.32667e-86
1e-09	0.1	0.9	0	2.85588e-81
1e-09	0	0.8	0.2	2.28791e-78
1e-09	0.1	0.8	0.1	6.50641e-74
1e-09	0	0.7	0.3	4.25536e-73
1e-09	0.2	0.8	0	4.58679e-70
1e-09	0.1	0.7	0.2	4.79e-69
1e-09	0	0.6	0.4	4.85217e-69
1e-09	0	0.5	0.5	9.03991e-66
1e-09	0.2	0.7	0.1	1.49448e-65
1e-09	0.1	0.6	0.3	2.4968e-65
0.001	0	1	0	9.09422e-64
1e-09	0	0.4	0.6	4.11314e-63
1e-09	0.3	0.7	0	1.3679e-62
1e-09	0.1	0.5	0.4	2.39907e-62
1e-06	0	0.9	0.1	3.3327e-62
1e-09	0.2	0.6	0.2	3.85241e-62
1e-09	0	0.3	0.7	5.18363e-61
1e-09	0.1	0.4	0.5	6.24757e-60
1e-09	0	0.2	0.8	1.56551e-59
1e-09	0.3	0.6	0.1	1.8706e-59
1e-09	0.2	0.5	0.3	2.0133e-59
1e-06	0	0	1	2.67058e-59
1e-09	0	0.1	0.9	4.85376e-59
1e-09	0.9	0.1	0	4.65813e-58
1e-09	0.1	0.3	0.6	4.94596e-58
1e-09	0.4	0.6	0	2.80843e-57
1e-06	0.1	0.9	0	2.86162e-57
1e-09	0.2	0.4	0.4	3.10074e-57
1e-09	0.3	0.5	0.2	5.59014e-57
1e-09	0.1	0.2	0.7	1.02421e-56
1e-06	0.1	0	0.9	1.88092e-56
1e-09	0.1	0.1	0.8	2.38486e-56
1e-09	0.2	0.3	0.5	1.56629e-55
1e-09	0.4	0.5	0.1	5.02841e-55
1e-09	0.3	0.4	0.3	5.26582e-55
1e-09	0.2	0.2	0.6	2.2236e-54
1e-06	0	0.8	0.2	2.29109e-54
1e-06	0.9	0	0.1	2.67512e-54
1e-09	0.2	0.1	0.7	3.81851e-54
1e-06	0.2	0	0.8	4.36297e-54
1e-09	0.5	0.5	0	1.31739e-53
1e-09	0.3	0.3	0.4	1.73072e-53
1e-09	0.4	0.4	0.2	2.99449e-53
1e-09	0.8	0.1	0.1	7.0348e-53
1e-09	0.3	0.2	0.5	1.69556e-52
1e-09	0.3	0.1	0.6	2.13143e-52
1e-09	0.8	0.2	0	2.54708e-52
1e-06	0.3	0	0.7	3.7092e-52
1e-09	0.5	0.4	0.1	5.12067e-52
1e-09	0.4	0.3	0.3	6.54139e-52
1e-09	0.6	0.4	0	2.05942e-51
1e-09	0.4	0.1	0.5	4.10728e-51
1e-09	0.4	0.2	0.4	4.46831e-51
1e-09	0.5	0.3	0.2	7.59887e-51
1e-09	0.7	0.1	0.2	7.80071e-51
1e-09	0.7	0.3	0	8.43804e-51
1e-06	0.4	0	0.6	1.1878e-50
1e-06	0.8	0	0.2	1.65462e-50
1e-09	0.7	0.2	0.1	2.11396e-50
1e-09	0.6	0.3	0.1	2.12197e-50
1e-09	0.5	0.1	0.4	2.47015e-50
1e-09	0.6	0.1	0.3	3.6396e-50
1e-09	0.5	0.2	0.3	3.66445e-50
1e-06	0.1	0.8	0.1	6.51597e-50
1e-09	0.6	0.2	0.2	7.32315e-50
1e-06	0.5	0	0.5	1.3554e-49
1e-06	0.7	0	0.3	3.17653e-49
1e-06	0	0.7	0.3	4.26078e-49
1e-06	0.6	0	0.4	4.63093e-49
1e-06	0.2	0.8	0	4.59404e-46
1e-06	0.1	0.7	0.2	4.79629e-45
1e-06	0	0.6	0.4	4.85819e-45
1e-06	0	0.5	0.5	9.05112e-42
1e-06	0.2	0.7	0.1	1.49654e-41
1e-06	0.1	0.6	0.3	2.49993e-41
1e-06	0	0.4	0.6	4.11832e-39
1e-06	0.3	0.7	0	1.3699e-38
1e-06	0.1	0.5	0.4	2.40203e-38
1e-06	0.2	0.6	0.2	3.85736e-38
0.001	0	0.9	0.1	1.96852e-37
1e-06	0	0.3	0.7	5.19029e-37
1e-06	0.1	0.4	0.5	6.25527e-36
1e-06	0	0.2	0.8	1.56758e-35
1e-06	0.3	0.6	0.1	1.87311e-35
1e-06	0.2	0.5	0.3	2.0158e-35
1e-06	0	0.1	0.9	4.86047e-35
1e-06	0.9	0.1	0	4.67327e-34
1e-06	0.1	0.3	0.6	4.95213e-34
1e-06	0.4	0.6	0	2.81244e-33
1e-06	0.2	0.4	0.4	3.10455e-33
1e-06	0.3	0.5	0.2	5.59729e-33
1e-06	0.1	0.2	0.7	1.02551e-32
0.001	0.1	0.9	0	2.02835e-32
1e-06	0.1	0.1	0.8	2.38801e-32
0.001	1	0	0	1.29213e-31
1e-06	0.2	0.3	0.5	1.56821e-31
1e-06	0.4	0.5	0.1	5.03515e-31
1e-06	0.3	0.4	0.3	5.27238e-31
1e-06	0.2	0.2	0.6	2.22636e-30
1e-06	0.2	0.1	0.7	3.8234e-30
0.001	0	0.8	0.2	9.00388e-30
1e-06	0.5	0.5	0	1.31929e-29
1e-06	0.3	0.3	0.4	1.73285e-29
1e-06	0.4	0.4	0.2	2.99834e-29
1e-06	0.8	0.1	0.1	7.04879e-29
1e-06	0.3	0.2	0.5	1.69765e-28
1e-06	0.3	0.1	0.6	2.13413e-28
1e-06	0.8	0.2	0	2.55214e-28
1e-06	0.5	0.4	0.1	5.12765e-28
1e-06	0.4	0.3	0.3	6.54962e-28
1e-06	0.6	0.4	0	2.06251e-27
1e-06	0.4	0.1	0.5	4.11251e-27
1e-06	0.4	0.2	0.4	4.47389e-27
1e-06	0.5	0.3	0.2	7.60889e-27
1e-06	0.7	0.1	0.2	7.8131e-27
1e-06	0.7	0.3	0	8.45189e-27
1e-06	0.7	0.2	0.1	2.1173e-26
1e-06	0.6	0.3	0.1	2.12501e-26
1e-06	0.5	0.1	0.4	2.4734e-26
1e-06	0.6	0.1	0.3	3.64472e-26
1e-06	0.5	0.2	0.3	3.6692e-26
1e-06	0.6	0.2	0.2	7.33334e-26
0.001	0.1	0.8	0.1	2.77039e-25
0.001	0	0.7	0.3	1.50162e-24
0.001	0.2	0.8	0	2.17242e-21
0.001	0	0.6	0.4	1.65836e-20
0.001	0.1	0.7	0.2	1.75396e-20
0.001	0	0	1	1.05362e-19
0.001	0	0.5	0.5	3.08944e-17
0.001	0.2	0.7	0.1	5.80278e-17
0.001	0.1	0	0.9	6.85194e-17
0.001	0.1	0.6	0.3	8.62972e-17
0.001	0	0.4	0.6	1.42965e-14
0.001	0.2	0	0.8	1.50565e-14
0.001	0.9	0	0.1	3.72244e-14
0.001	0.3	0.7	0	5.78913e-14
0.001	0.1	0.5	0.4	8.13243e-14
0.001	0.2	0.6	0.2	1.37297e-13
0.001	0.3	0	0.7	1.2404e-12
0.001	0	0.3	0.7	1.853e-12
0.001	0.1	0.4	0.5	2.11928e-11
0.001	0.4	0	0.6	3.93906e-11
0.001	0	0.2	0.8	5.81393e-11
0.001	0.2	0.5	0.3	6.89861e-11
0.001	0.3	0.6	0.1	7.036e-11
0.001	0.8	0	0.2	9.12402e-11
0.001	0	0.1	0.9	1.90883e-10
0.001	0.5	0	0.5	4.58301e-10
0.001	0.7	0	0.3	1.30002e-09
0.001	0.6	0	0.4	1.66208e-09
0.001	0.1	0.3	0.6	1.70078e-09
0.001	0.9	0.1	0	1.04427e-08
0.001	0.2	0.4	0.4	1.04654e-08
0.001	0.4	0.6	0	1.15006e-08
0.001	0.3	0.5	0.2	1.97784e-08
0.001	0.1	0.2	0.7	3.61124e-08
0.001	0.1	0.1	0.8	8.80655e-08
0.001	0.2	0.3	0.5	5.28775e-07
0.001	0.3	0.4	0.3	1.80496e-06
0.001	0.4	0.5	0.1	1.88753e-06
0.001	0.2	0.2	0.6	7.60877e-06
0.001	0.2	0.1	0.7	1.35664e-05
0.001	0.5	0.5	0	5.4557e-05
0.001	0.3	0.3	0.4	5.85505e-05
0.001	0.4	0.4	0.2	0.00010687
0.001	0.8	0.1	0.1	0.000492876
0.001	0.3	0.2	0.5	0.000575116
0.001	0.3	0.1	0.6	0.000745379
0.001	0.8	0.2	0	0.00177507
0.001	0.5	0.4	0.1	0.00197007
0.001	0.4	0.3	0.3	0.00227103
0.001	0.6	0.4	0	0.00903084
0.001	0.4	0.1	0.5	0.0144924
0.001	0.4	0.2	0.4	0.0153823
0.001	0.5	0.3	0.2	0.0279562
0.001	0.7	0.1	0.2	0.037305
0.001	0.7	0.3	0	0.0423539
0.001	0.6	0.3	0.1	0.0869963
0.001	0.5	0.1	0.4	0.0907577
0.001	0.7	0.2	0.1	0.100055
0.001	0.5	0.2	0.3	0.132033
0.001	0.6	0.1	0.3	0.146048
0.001	0.6	0.2	0.2	0.289514

### Sheet: TableS7m_CEMPWAC 20-21
Table S7m. Posterior probabilities of rates of clonality, selfing, and outcrossing using changes of genotype frequencies between temporal samples (CEMP) at WAC in 2020 and 2021. Outcrossing rate is calculated as 1 – clonal rate - selfing rate.
Mutation_rate	Rate_of_clonality	Selfing_rate	Outcrossing_rate	Posterior_probability
1e-09	1	0	0	0
1e-09	0	0.9	0.1	0
1e-09	0	1	0	0
1e-09	0.1	0	0.9	0
1e-09	0.1	0.1	0.8	0
1e-09	0.1	0.3	0.6	0
1e-09	0.1	0.4	0.5	0
1e-09	0.1	0.5	0.4	0
1e-09	0.1	0.6	0.3	0
1e-09	0.1	0.7	0.2	0
1e-09	0.1	0.8	0.1	0
1e-09	0.1	0.9	0	0
1e-09	0.2	0	0.8	0
1e-09	0.2	0.1	0.7	0
1e-09	0.2	0.2	0.6	0
1e-09	0.2	0.3	0.5	0
1e-09	0	0.8	0.2	0
1e-09	0	0.7	0.3	0
1e-09	0	0.6	0.4	0
1e-09	0	0.5	0.5	0
1e-06	0.5	0	0.5	0
1e-06	0.6	0	0.4	0
1e-09	0.9	0.1	0	0
1e-06	0.3	0	0.7	0
1e-06	0.7	0	0.3	0
1e-06	0.8	0	0.2	0
1e-06	0.2	0	0.8	0
1e-09	0.2	0.4	0.4	0
1e-06	0.9	0	0.1	0
1e-06	0	0	1	0
1e-06	1	0	0	0
1e-09	0	0	1	0
1e-09	0	0.1	0.9	0
1e-09	0	0.2	0.8	0
1e-09	0	0.3	0.7	0
1e-09	0	0.4	0.6	0
1e-06	0.1	0	0.9	0
1e-09	0.2	0.5	0.3	0
1e-09	0.1	0.2	0.7	0
1e-09	0.2	0.7	0.1	0
1e-09	0.5	0.4	0.1	0
1e-09	0.5	0.5	0	0
1e-09	0.6	0	0.4	0
1e-09	0.6	0.1	0.3	0
1e-09	0.6	0.2	0.2	0
1e-09	0.6	0.3	0.1	0
1e-09	0.2	0.6	0.2	0
1e-09	0.5	0.3	0.2	0
1e-09	0.6	0.4	0	0
1e-09	0.7	0.1	0.2	0
1e-09	0.7	0.2	0.1	0
1e-09	0.7	0.3	0	0
1e-09	0.8	0	0.2	0
1e-09	0.8	0.1	0.1	0
1e-09	0.8	0.2	0	0
1e-09	0.9	0	0.1	0
1e-09	0.7	0	0.3	0
1e-09	0.5	0.2	0.3	0
1e-06	0.4	0	0.6	0
1e-09	0.5	0	0.5	0
1e-09	0.3	0.4	0.3	0
1e-09	0.3	0.2	0.5	0
1e-09	0.3	0.5	0.2	0
1e-09	0.3	0.1	0.6	0
1e-09	0.3	0	0.7	0
1e-09	0.3	0.6	0.1	0
1e-09	0.5	0.1	0.4	0
1e-09	0.2	0.8	0	0
1e-09	0.3	0.7	0	0
1e-09	0.4	0	0.6	0
1e-09	0.3	0.3	0.4	0
1e-09	0.4	0.6	0	0
1e-09	0.4	0.5	0.1	0
1e-09	0.4	0.4	0.2	0
1e-09	0.4	0.3	0.3	0
1e-09	0.4	0.2	0.4	0
1e-09	0.4	0.1	0.5	0
1e-06	0	1	0	1.03535e-280
1e-06	0	0.1	0.9	1.31243e-269
1e-06	0.9	0.1	0	6.65217e-267
1e-06	0.1	0.1	0.8	1.40754e-264
1e-06	0	0.2	0.8	4.49851e-262
1e-06	0	0.9	0.1	6.77357e-262
1e-06	0.2	0.1	0.7	5.4489e-261
1e-06	0.8	0.1	0.1	1.41027e-259
1e-06	0	0.8	0.2	8.01904e-259
1e-06	0	0.3	0.7	2.36541e-258
1e-06	0.3	0.1	0.6	2.45617e-258
1e-06	0.1	0.2	0.7	1.50627e-257
1e-06	0	0.7	0.3	6.26161e-257
1e-06	0.7	0.1	0.2	1.69556e-256
1e-06	0.4	0.1	0.5	1.72537e-256
1e-06	0	0.4	0.6	1.90018e-256
1e-06	0	0.6	0.4	6.54361e-256
1e-06	0.1	0.9	0	9.9263e-256
1e-06	0	0.5	0.5	1.0143e-255
1e-06	0.5	0.1	0.4	1.85412e-255
1e-06	0.6	0.1	0.3	2.31233e-255
1e-06	0.2	0.2	0.6	4.32809e-254
1e-06	0.1	0.3	0.6	5.38313e-254
1e-06	0.1	0.8	0.1	2.97e-253
1e-06	0.8	0.2	0	1.99776e-252
1e-06	0.1	0.4	0.5	4.4647e-252
1e-06	0.1	0.7	0.2	8.00595e-252
1e-06	0.3	0.2	0.5	1.86115e-251
1e-06	0.1	0.5	0.4	3.29091e-251
1e-06	0.1	0.6	0.3	3.74279e-251
1e-06	0.2	0.3	0.5	1.55038e-250
1e-06	0.4	0.2	0.4	1.38607e-249
1e-06	0.7	0.2	0.1	2.04249e-249
1e-06	0.2	0.8	0	1.52542e-248
1e-06	0.2	0.4	0.4	1.59905e-248
1e-06	0.5	0.2	0.3	1.66422e-248
1e-06	0.6	0.2	0.2	2.38575e-248
1e-06	0.3	0.3	0.4	7.63859e-248
1e-06	0.2	0.7	0.1	1.59767e-247
1e-06	0.2	0.5	0.3	1.75713e-247
1e-06	0.2	0.6	0.2	3.53587e-247
1e-06	0.4	0.3	0.3	6.8825e-246
1e-06	0.3	0.4	0.3	1.04517e-245
1e-06	0.7	0.3	0	1.9352e-245
1e-06	0.5	0.3	0.2	1.02188e-244
1e-06	0.3	0.5	0.2	1.73963e-244
1e-06	0.6	0.3	0.1	1.82248e-244
1e-06	0.3	0.7	0	5.40956e-244
1e-06	0.3	0.6	0.1	6.04301e-244
1e-06	0.4	0.4	0.2	1.27374e-243
1e-06	0.5	0.4	0.1	2.55531e-242
1e-06	0.4	0.5	0.1	3.18132e-242
1e-06	0.6	0.4	0	6.0859e-242
1e-06	0.4	0.6	0	1.83935e-241
1e-06	0.5	0.5	0	9.37433e-241
0.001	0	0	1	7.54892e-88
0.001	0.1	0	0.9	2.42895e-80
0.001	0.2	0	0.8	3.17967e-75
0.001	0.3	0	0.7	4.2876e-71
0.001	0.4	0	0.6	1.20402e-67
0.001	0.5	0	0.5	9.08151e-65
0.001	1	0	0	1.03094e-64
0.001	0.6	0	0.4	1.96329e-62
0.001	0.7	0	0.3	1.11058e-60
0.001	0.9	0	0.1	7.73507e-60
0.001	0.8	0	0.2	1.16709e-59
0.001	0	0.1	0.9	9.99894e-30
0.001	0	1	0	7.17061e-29
0.001	0.9	0.1	0	2.98238e-26
0.001	0.1	0.1	0.8	1.02601e-24
0.001	0	0.2	0.8	3.20564e-22
0.001	0	0.9	0.1	7.29378e-22
0.001	0.2	0.1	0.7	3.96902e-21
0.001	0.8	0.1	0.1	2.23189e-19
0.001	0	0.8	0.2	6.90386e-19
0.001	0	0.3	0.7	1.66861e-18
0.001	0.3	0.1	0.6	1.82483e-18
0.001	0.1	0.2	0.7	1.04838e-17
0.001	0	0.7	0.3	4.93962e-17
0.001	0.4	0.1	0.5	1.33339e-16
0.001	0	0.4	0.6	1.35268e-16
0.001	0.7	0.1	0.2	1.86479e-16
0.001	0	0.6	0.4	4.9121e-16
0.001	0	0.5	0.5	7.37204e-16
0.001	0.1	0.9	0	1.14033e-15
0.001	0.5	0.1	0.4	1.52922e-15
0.001	0.6	0.1	0.3	2.11972e-15
0.001	0.2	0.2	0.6	3.00601e-14
0.001	0.1	0.3	0.6	3.74467e-14
0.001	0.1	0.8	0.1	2.62289e-13
0.001	0.8	0.2	0	2.49848e-12
0.001	0.1	0.4	0.5	3.15297e-12
0.001	0.1	0.7	0.2	6.3841e-12
0.001	0.3	0.2	0.5	1.3087e-11
0.001	0.1	0.5	0.4	2.38483e-11
0.001	0.1	0.6	0.3	2.81722e-11
0.001	0.2	0.3	0.5	1.07831e-10
0.001	0.4	0.2	0.4	1.00187e-09
0.001	0.7	0.2	0.1	1.92905e-09
0.001	0.2	0.4	0.4	1.13219e-08
0.001	0.5	0.2	0.3	1.26187e-08
0.001	0.2	0.8	0	1.39868e-08
0.001	0.6	0.2	0.2	1.95936e-08
0.001	0.3	0.3	0.4	5.37536e-08
0.001	0.2	0.5	0.3	1.28141e-07
0.001	0.2	0.7	0.1	1.30042e-07
0.001	0.2	0.6	0.2	2.69281e-07
0.001	0.4	0.3	0.3	4.96798e-06
0.001	0.3	0.4	0.3	7.49984e-06
0.001	0.7	0.3	0	1.79363e-05
0.001	0.5	0.3	0.2	7.71053e-05
0.001	0.3	0.5	0.2	0.000129019
0.001	0.6	0.3	0.1	0.000148156
0.001	0.3	0.7	0	0.000455164
0.001	0.3	0.6	0.1	0.000470823
0.001	0.4	0.4	0.2	0.000938725
0.001	0.5	0.4	0.1	0.0197127
0.001	0.4	0.5	0.1	0.0243275
0.001	0.6	0.4	0	0.0506803
0.001	0.4	0.6	0	0.14884
0.001	0.5	0.5	0	0.754189

### Sheet: TableS7n_CEMPWAC21-22
Table S7n. Posterior probabilities of rates of clonality, selfing, and outcrossing using changes of genotype frequencies between temporal samples (CEMP) at WAC in 2021 and 2022. Outcrossing rate is calculated as 1 – clonal rate - selfing rate.
Mutation_rate	Rate_of_clonality	Selfing_rate	Outcrossing_rate	Posterior_probability
1e-09	0	1	0	1.4116e-44
1e-09	0	0	1	3.24478e-41
1e-09	0.1	0	0.9	1.00415e-35
1e-06	0	0	1	3.24414e-35
1e-09	1	0	0	4.1484e-34
1e-06	0	1	0	1.41128e-32
1e-09	0.2	0	0.8	1.41698e-31
1e-09	0	0.1	0.9	4.99966e-30
1e-06	0.1	0	0.9	1.00388e-29
0.001	0	0	1	2.64094e-29
1e-09	0.3	0	0.7	4.59488e-28
1e-09	0	0.2	0.8	7.26428e-28
1e-06	0	0.1	0.9	4.99849e-27
1e-09	0	0.3	0.7	3.33778e-26
1e-06	0.2	0	0.8	1.41657e-25
1e-09	0.1	0.1	0.8	1.80429e-25
1e-09	0.4	0	0.6	5.52932e-25
1e-09	0	0.4	0.6	7.20785e-25
1e-06	0	0.2	0.8	7.26248e-25
0.001	0	0.1	0.9	3.93058e-24
0.001	0.1	0	0.9	7.60694e-24
1e-09	0.1	0.2	0.7	7.70855e-24
1e-09	0	0.5	0.5	8.49681e-24
1e-06	0	0.3	0.7	3.33695e-23
1e-09	0	0.6	0.4	5.73534e-23
1e-09	0.1	0.3	0.6	1.52662e-22
1e-06	0.1	0.1	0.8	1.8038e-22
1e-09	0	0.9	0.1	1.94892e-22
1e-09	0	0.7	0.3	2.15067e-22
1e-09	0.5	0	0.5	3.05411e-22
1e-09	0	0.8	0.2	3.85717e-22
1e-06	0.3	0	0.7	4.59348e-22
0.001	0	0.2	0.8	5.63594e-22
1e-06	0	0.4	0.6	7.20605e-22
1e-09	0.2	0.1	0.7	8.95206e-22
1e-09	0.1	0.4	0.5	1.77809e-21
1e-06	0.1	0.2	0.7	7.70646e-21
1e-06	0	0.5	0.5	8.49474e-21
0.001	0	1	0	1.11765e-20
1e-09	0.1	0.5	0.4	1.31643e-20
1e-09	0.2	0.2	0.6	1.90028e-20
0.001	0	0.3	0.7	2.58144e-20
1e-06	0	0.6	0.4	5.734e-20
1e-09	0.1	0.6	0.3	6.26783e-20
1e-09	0.6	0	0.4	8.5445e-20
0.001	0.2	0	0.8	1.04877e-19
1e-09	0.1	0.9	0	1.33791e-19
0.001	0.1	0.1	0.8	1.36673e-19
1e-06	0.1	0.3	0.6	1.52621e-19
1e-09	0.1	0.7	0.2	1.82956e-19
1e-06	0	0.9	0.1	1.94867e-19
1e-06	0	0.7	0.3	2.1502e-19
1e-09	0.2	0.3	0.5	2.17025e-19
1e-09	0.1	0.8	0.1	2.80407e-19
1e-06	0	0.8	0.2	3.85643e-19
1e-06	1	0	0	4.14696e-19
1e-06	0.4	0	0.6	5.5276e-19
0.001	0	0.4	0.6	5.58616e-19
1e-06	0.2	0.1	0.7	8.94949e-19
1e-09	0.3	0.1	0.6	1.35291e-18
1e-09	0.2	0.4	0.4	1.62522e-18
1e-06	0.1	0.4	0.5	1.77763e-18
0.001	0.1	0.2	0.7	5.8426e-18
0.001	0	0.5	0.5	6.62327e-18
1e-09	0.2	0.5	0.3	8.43586e-18
1e-09	0.7	0	0.3	1.2314e-17
1e-06	0.1	0.5	0.4	1.3161e-17
1e-09	0.3	0.2	0.5	1.72309e-17
1e-06	0.2	0.2	0.6	1.89974e-17
1e-09	0.2	0.6	0.2	3.0332e-17
0.001	0	0.6	0.4	4.51298e-17
1e-06	0.1	0.6	0.3	6.26633e-17
1e-09	0.2	0.7	0.1	7.16207e-17
1e-09	0.2	0.8	0	9.5119e-17
0.001	0.1	0.3	0.6	1.16174e-16
1e-09	0.3	0.3	0.4	1.28703e-16
1e-06	0.1	0.9	0	1.33775e-16
0.001	0	0.9	0.1	1.69828e-16
0.001	0	0.7	0.3	1.71711e-16
1e-06	0.1	0.7	0.2	1.82915e-16
1e-06	0.2	0.3	0.5	2.16965e-16
1e-06	0.1	0.8	0.1	2.80353e-16
1e-06	0.5	0	0.5	3.05317e-16
0.001	0	0.8	0.2	3.15792e-16
0.001	0.3	0	0.7	3.36452e-16
0.001	0.2	0.1	0.7	6.6715e-16
1e-09	0.3	0.4	0.3	6.75164e-16
1e-09	0.8	0	0.2	8.27549e-16
1e-09	0.4	0.1	0.5	8.49852e-16
1e-06	0.3	0.1	0.6	1.35251e-15
0.001	0.1	0.4	0.5	1.36186e-15
1e-06	0.2	0.4	0.4	1.62479e-15
1e-09	0.3	0.5	0.2	2.60359e-15
1e-09	0.4	0.2	0.4	7.12768e-15
1e-09	0.3	0.6	0.1	7.33696e-15
1e-06	0.2	0.5	0.3	8.43369e-15
0.001	0.1	0.5	0.4	1.01726e-14
0.001	0.2	0.2	0.6	1.42276e-14
1e-09	0.3	0.7	0	1.42963e-14
1e-09	0.9	0	0.1	1.62485e-14
1e-06	0.3	0.2	0.5	1.72259e-14
1e-06	0.2	0.6	0.2	3.03246e-14
1e-09	0.4	0.3	0.3	3.72173e-14
0.001	0.1	0.6	0.3	4.90228e-14
1e-06	0.2	0.7	0.1	7.16048e-14
1e-06	0.6	0	0.4	8.54192e-14
1e-06	0.2	0.8	0	9.51013e-14
0.001	0.1	0.9	0	1.18053e-13
1e-06	0.3	0.3	0.4	1.28667e-13
1e-09	0.4	0.4	0.2	1.4344e-13
0.001	0.1	0.7	0.2	1.45617e-13
0.001	0.2	0.3	0.5	1.63608e-13
0.001	0.1	0.8	0.1	2.29867e-13
1e-09	0.5	0.1	0.4	2.57277e-13
0.001	0.4	0	0.6	4.03151e-13
1e-09	0.4	0.5	0.1	4.2469e-13
1e-06	0.3	0.4	0.3	6.74981e-13
1e-06	0.4	0.1	0.5	8.49599e-13
1e-09	0.4	0.6	0	9.57472e-13
0.001	0.3	0.1	0.6	1.00017e-12
0.001	0.2	0.4	0.4	1.23585e-12
1e-09	0.5	0.2	0.3	1.50089e-12
1e-06	0.3	0.5	0.2	2.60291e-12
1e-09	0.5	0.3	0.2	5.7011e-12
0.001	0.2	0.5	0.3	6.48484e-12
1e-06	0.4	0.2	0.4	7.1256e-12
1e-06	0.3	0.6	0.1	7.33519e-12
1e-06	0.7	0	0.3	1.23105e-11
0.001	0.3	0.2	0.5	1.28184e-11
1e-06	0.3	0.7	0	1.42932e-11
1e-09	0.5	0.4	0.1	1.66103e-11
0.001	0.2	0.6	0.2	2.36502e-11
1e-06	0.4	0.3	0.3	3.72068e-11
1e-09	0.5	0.5	0	3.8489e-11
1e-09	0.6	0.1	0.3	3.9857e-11
0.001	0.2	0.7	0.1	5.69866e-11
0.001	0.2	0.8	0	7.83313e-11
0.001	0.3	0.3	0.4	9.65447e-11
1e-06	0.4	0.4	0.2	1.43402e-10
1e-09	0.6	0.2	0.2	1.67697e-10
0.001	0.5	0	0.5	2.22871e-10
1e-06	0.5	0.1	0.4	2.57201e-10
1e-06	0.4	0.5	0.1	4.24581e-10
1e-09	0.6	0.3	0.1	4.75508e-10
0.001	0.3	0.4	0.3	5.11595e-10
0.001	0.4	0.1	0.5	6.26553e-10
1e-06	0.8	0	0.2	8.27342e-10
1e-06	0.4	0.6	0	9.57245e-10
1e-09	0.6	0.4	0	1.06599e-09
1e-06	0.5	0.2	0.3	1.50046e-09
0.001	0.3	0.5	0.2	1.9975e-09
1e-09	0.7	0.1	0.2	3.09566e-09
0.001	0.4	0.2	0.4	5.29192e-09
1e-06	0.5	0.3	0.2	5.69952e-09
0.001	0.3	0.6	0.1	5.72096e-09
1e-09	0.7	0.2	0.1	9.64204e-09
0.001	0.3	0.7	0	1.14104e-08
1e-06	0.9	0	0.1	1.62462e-08
1e-06	0.5	0.4	0.1	1.66059e-08
1e-09	0.7	0.3	0	2.07732e-08
0.001	0.4	0.3	0.3	2.78897e-08
1e-06	0.5	0.5	0	3.84794e-08
1e-06	0.6	0.1	0.3	3.98456e-08
0.001	0.6	0	0.4	6.27664e-08
1e-09	0.8	0.1	0.1	1.02644e-07
0.001	0.4	0.4	0.2	1.08707e-07
1e-06	0.6	0.2	0.2	1.6765e-07
0.001	0.5	0.1	0.4	1.90088e-07
1e-09	0.8	0.2	0	2.41457e-07
0.001	0.4	0.5	0.1	3.26384e-07
1e-06	0.6	0.3	0.1	4.7538e-07
0.001	0.4	0.6	0	7.49548e-07
1e-09	0.9	0.1	0	7.64295e-07
1e-06	0.6	0.4	0	1.06572e-06
0.001	0.5	0.2	0.3	1.11724e-06
1e-06	0.7	0.1	0.2	3.09483e-06
0.001	0.5	0.3	0.2	4.28714e-06
0.001	0.7	0	0.3	9.18666e-06
1e-06	0.7	0.2	0.1	9.63954e-06
0.001	0.5	0.4	0.1	1.26482e-05
1e-06	0.7	0.3	0	2.07681e-05
0.001	0.6	0.1	0.3	2.96927e-05
0.001	0.5	0.5	0	2.97765e-05
1e-06	0.8	0.1	0.1	0.000102621
0.001	0.6	0.2	0.2	0.000125922
1e-06	0.8	0.2	0	0.000241405
0.001	1	0	0	0.000291205
0.001	0.6	0.3	0.1	0.000361115
0.001	0.8	0	0.2	0.000639053
1e-06	0.9	0.1	0	0.000764222
0.001	0.6	0.4	0	0.00082122
0.001	0.7	0.1	0.2	0.00234879
0.001	0.7	0.2	0.1	0.00737971
0.001	0.9	0	0.1	0.0139154
0.001	0.7	0.3	0	0.016112
0.001	0.8	0.1	0.1	0.0811067
0.001	0.8	0.2	0	0.192852
0.001	0.9	0.1	0	0.682813

### Sheet: TableS7o_CEMPWAC20-22
Table S7o. Posterior probabilities of rates of clonality, selfing, and outcrossing using changes of genotype frequencies between temporal samples (CEMP) at WAC in 2020 and 2022. Outcrossing rate is calculated as 1 – clonal rate - selfing rate.
Mutation_rate	Rate_of_clonality	Selfing_rate	Outcrossing_rate	Posterior_probability
1e-09	0	1	0	1.84999e-57
1e-09	1	0	0	1.15908e-46
1e-09	0	0	1	5.03478e-40
1e-06	0	1	0	1.85006e-39
1e-09	0.1	0	0.9	7.08719e-35
1e-09	0.2	0	0.8	1.03378e-31
1e-06	0	0	1	5.03655e-31
1e-09	0.3	0	0.7	3.30682e-29
1e-09	0	0.1	0.9	4.05044e-29
1e-09	0	0.9	0.1	4.56356e-29
1e-09	0	0.2	0.8	1.02548e-27
1e-09	0	0.8	0.2	1.13347e-27
1e-09	0.4	0	0.6	4.26423e-27
1e-09	0	0.3	0.7	6.17629e-27
1e-09	0	0.7	0.3	6.33552e-27
1e-09	0	0.6	0.4	1.57695e-26
1e-09	0	0.4	0.6	1.57921e-26
1e-09	0	0.5	0.5	2.11207e-26
1e-09	0.1	0.9	0	2.31705e-26
1e-06	0.1	0	0.9	7.08819e-26
1e-06	1	0	0	1.15899e-25
1e-09	0.1	0.1	0.8	2.32521e-25
1e-09	0.5	0	0.5	2.76327e-25
1e-09	0.1	0.8	0.1	4.78217e-25
1e-09	0.1	0.2	0.7	1.58618e-24
1e-09	0.1	0.7	0.2	2.42759e-24
1e-09	0.1	0.3	0.6	4.74825e-24
1e-09	0.1	0.6	0.3	5.99303e-24
1e-09	0.1	0.4	0.5	8.15911e-24
1e-09	0.1	0.5	0.4	8.78903e-24
1e-09	0.6	0	0.4	9.73856e-24
1e-06	0	0.1	0.9	4.05125e-23
1e-06	0	0.9	0.1	4.56618e-23
1e-09	0.2	0.8	0	9.7254e-23
1e-06	0.2	0	0.8	1.0339e-22
1e-09	0.2	0.1	0.7	1.34912e-22
1e-09	0.7	0	0.3	1.83385e-22
1e-09	0.2	0.7	0.1	4.51863e-22
1e-09	0.2	0.2	0.6	5.58762e-22
0.001	0	0	1	6.90673e-22
1e-06	0	0.2	0.8	1.02565e-21
1e-09	0.2	0.6	0.2	1.0857e-21
1e-06	0	0.8	0.2	1.13383e-21
1e-09	0.2	0.3	0.5	1.2152e-21
1e-09	0.8	0	0.2	1.567e-21
1e-09	0.2	0.5	0.3	1.65217e-21
1e-09	0.2	0.4	0.4	1.7113e-21
0.001	0	1	0	1.8654e-21
1e-09	0.9	0	0.1	3.18245e-21
1e-06	0	0.3	0.7	6.17722e-21
1e-06	0	0.7	0.3	6.337e-21
1e-06	0	0.6	0.4	1.57725e-20
1e-06	0	0.4	0.6	1.57945e-20
1e-06	0	0.5	0.5	2.11242e-20
1e-06	0.1	0.9	0	2.3186e-20
1e-09	0.3	0.1	0.6	2.49646e-20
1e-06	0.3	0	0.7	3.30716e-20
1e-09	0.3	0.7	0	4.43847e-20
1e-09	0.3	0.2	0.5	7.83125e-20
1e-09	0.3	0.6	0.1	1.03476e-19
1e-09	0.3	0.3	0.4	1.4123e-19
1e-09	0.3	0.5	0.2	1.59881e-19
1e-09	0.3	0.4	0.3	1.76518e-19
1e-06	0.1	0.1	0.8	2.32552e-19
1e-06	0.1	0.8	0.1	4.7839e-19
1e-06	0.1	0.2	0.7	1.58639e-18
1e-09	0.4	0.1	0.5	2.09456e-18
1e-06	0.1	0.7	0.2	2.42822e-18
1e-06	0.4	0	0.6	4.26471e-18
1e-06	0.1	0.3	0.6	4.74891e-18
1e-09	0.4	0.2	0.4	5.43222e-18
1e-09	0.4	0.6	0	5.48833e-18
1e-06	0.1	0.6	0.3	5.99425e-18
1e-06	0.1	0.4	0.5	8.16034e-18
1e-09	0.4	0.5	0.1	8.55581e-18
1e-09	0.4	0.3	0.3	8.59624e-18
1e-06	0.1	0.5	0.4	8.79054e-18
1e-09	0.4	0.4	0.2	9.87717e-18
0.001	0	0.1	0.9	4.78471e-17
0.001	0	0.9	0.1	7.53966e-17
0.001	0.1	0	0.9	7.89973e-17
1e-09	0.5	0.1	0.4	9.16276e-17
1e-06	0.2	0.8	0	9.72948e-17
1e-06	0.2	0.1	0.7	1.34927e-16
1e-09	0.5	0.2	0.3	2.04687e-16
1e-09	0.5	0.5	0	2.60546e-16
1e-06	0.5	0	0.5	2.76364e-16
1e-09	0.5	0.3	0.2	2.91671e-16
1e-09	0.5	0.4	0.1	3.12684e-16
1e-06	0.2	0.7	0.1	4.51994e-16
1e-06	0.2	0.2	0.6	5.58832e-16
1e-06	0.2	0.6	0.2	1.08595e-15
0.001	0	0.2	0.8	1.16591e-15
1e-06	0.2	0.3	0.5	1.21537e-15
0.001	0	0.8	0.2	1.49473e-15
1e-06	0.2	0.5	0.3	1.65247e-15
1e-06	0.2	0.4	0.4	1.71157e-15
1e-09	0.6	0.1	0.3	2.16988e-15
1e-09	0.6	0.2	0.2	4.26277e-15
1e-09	0.6	0.3	0.1	5.53079e-15
1e-09	0.6	0.4	0	5.55421e-15
0.001	0	0.3	0.7	6.95268e-15
0.001	0	0.7	0.3	7.71534e-15
1e-06	0.6	0	0.4	9.74029e-15
0.001	0	0.4	0.6	1.78301e-14
0.001	0	0.6	0.4	1.84457e-14
0.001	0	0.5	0.5	2.41434e-14
1e-06	0.3	0.1	0.6	2.49676e-14
1e-09	0.7	0.1	0.2	2.63291e-14
0.001	0.1	0.9	0	4.15725e-14
1e-06	0.3	0.7	0	4.43998e-14
1e-09	0.7	0.2	0.1	4.59746e-14
1e-09	0.7	0.3	0	5.44772e-14
1e-06	0.3	0.2	0.5	7.83228e-14
1e-06	0.3	0.6	0.1	1.03503e-13
0.001	0.2	0	0.8	1.11582e-13
1e-09	0.9	0.1	0	1.17277e-13
1e-09	0.8	0.1	0.1	1.3087e-13
1e-06	0.3	0.3	0.4	1.41251e-13
1e-06	0.3	0.5	0.2	1.59914e-13
1e-06	0.3	0.4	0.3	1.76549e-13
1e-06	0.7	0	0.3	1.83431e-13
1e-09	0.8	0.2	0	2.04157e-13
0.001	0.1	0.1	0.8	2.57001e-13
0.001	0.1	0.8	0.1	6.55273e-13
1e-06	0.8	0	0.2	1.56765e-12
0.001	0.1	0.2	0.7	1.75088e-12
1e-06	0.4	0.1	0.5	2.09484e-12
0.001	0.1	0.7	0.2	3.01973e-12
1e-06	0.9	0	0.1	3.18536e-12
0.001	0.1	0.3	0.6	5.27437e-12
1e-06	0.4	0.2	0.4	5.43302e-12
1e-06	0.4	0.6	0	5.49001e-12
0.001	0.1	0.6	0.3	7.08972e-12
1e-06	0.4	0.5	0.1	8.55791e-12
1e-06	0.4	0.3	0.3	8.59772e-12
0.001	0.1	0.4	0.5	9.1779e-12
1e-06	0.4	0.4	0.2	9.87918e-12
0.001	0.1	0.5	0.4	1.00845e-11
0.001	0.3	0	0.7	3.54928e-11
1e-06	0.5	0.1	0.4	9.16422e-11
0.001	0.2	0.8	0	1.40174e-10
0.001	0.2	0.1	0.7	1.46748e-10
1e-06	0.5	0.2	0.3	2.04725e-10
1e-06	0.5	0.5	0	2.60625e-10
1e-06	0.5	0.3	0.2	2.91733e-10
1e-06	0.5	0.4	0.1	3.12762e-10
0.001	0.2	0.7	0.1	5.7953e-10
0.001	0.2	0.2	0.6	6.12704e-10
0.001	0.2	0.6	0.2	1.30973e-09
0.001	0.2	0.3	0.5	1.35004e-09
0.001	0.2	0.5	0.3	1.91867e-09
0.001	0.2	0.4	0.4	1.93654e-09
1e-06	0.6	0.1	0.3	2.17033e-09
1e-06	0.6	0.2	0.2	4.26377e-09
0.001	0.4	0	0.6	4.61415e-09
1e-06	0.6	0.3	0.1	5.53231e-09
1e-06	0.6	0.4	0	5.55601e-09
1e-06	0.7	0.1	0.2	2.63369e-08
0.001	0.3	0.1	0.6	2.71718e-08
1e-06	0.7	0.2	0.1	4.59899e-08
1e-06	0.7	0.3	0	5.44982e-08
0.001	0.3	0.7	0	5.94178e-08
0.001	0.3	0.2	0.5	8.63364e-08
1e-06	0.9	0.1	0	1.17399e-07
0.001	0.3	0.6	0.1	1.28597e-07
1e-06	0.8	0.1	0.1	1.30933e-07
0.001	0.3	0.3	0.4	1.58483e-07
0.001	0.3	0.5	0.2	1.89666e-07
0.001	0.3	0.4	0.3	2.02792e-07
1e-06	0.8	0.2	0	2.04267e-07
0.001	0.5	0	0.5	3.05383e-07
0.001	0.4	0.1	0.5	2.30821e-06
0.001	0.4	0.2	0.4	6.08643e-06
0.001	0.4	0.6	0	7.12582e-06
0.001	0.4	0.3	0.3	9.84741e-06
0.001	0.4	0.5	0.1	1.04942e-05
0.001	0.6	0	0.4	1.11905e-05
0.001	0.4	0.4	0.2	1.16476e-05
0.001	0.5	0.1	0.4	0.000103582
0.001	1	0	0	0.000104143
0.001	0.7	0	0.3	0.000226164
0.001	0.5	0.2	0.3	0.00023622
0.001	0.5	0.5	0	0.000336356
0.001	0.5	0.3	0.2	0.000345974
0.001	0.5	0.4	0.1	0.000384454
0.001	0.8	0	0.2	0.00223145
0.001	0.6	0.1	0.3	0.00256529
0.001	0.6	0.2	0.2	0.00517252
0.001	0.9	0	0.1	0.00679878
0.001	0.6	0.3	0.1	0.0069485
0.001	0.6	0.4	0	0.00730343
0.001	0.7	0.1	0.2	0.0337131
0.001	0.7	0.2	0.1	0.0609322
0.001	0.7	0.3	0	0.0756168
0.001	0.8	0.1	0.1	0.196878
0.001	0.9	0.1	0	0.277139
0.001	0.8	0.2	0	0.322904

### Sheet: TableS7p_CEMPOSH22-23
Table S7p. Posterior probabilities of rates of clonality, selfing, and outcrossing using changes of genotype frequencies between temporal samples (CEMP) at OSH in 2022 and 2023. Outcrossing rate is calculated as 1 – clonal rate - selfing rate.
Mutation_rate	Rate_of_clonality	Selfing_rate	Outcrossing_rate	Posterior_probability
0.001	0	1	0	7.32e-34
0.001	0	0.99	0.01	5.63e-32
0.001	0.01	0.99	0	1.76e-31
0.001	0	0.98	0.02	4.23e-31
0.001	0.01	0.98	0.01	1.29e-30
0.001	0	0.97	0.03	1.96e-30
0.001	0.02	0.98	0	3.9e-30
0.001	0.01	0.97	0.02	5.89e-30
0.001	0	0.96	0.04	7.29e-30
0.001	0.02	0.97	0.01	1.74e-29
0.001	0.01	0.96	0.03	2.15e-29
0.001	0	0.95	0.05	2.36e-29
0.001	0.03	0.97	0	5.09e-29
0.001	0.02	0.96	0.02	6.24e-29
0.001	0.01	0.95	0.04	6.83e-29
0.001	0	0.94	0.06	6.95e-29
0.001	0.03	0.96	0.01	1.79e-28
0.001	0	0.93	0.07	1.91e-28
0.001	0.02	0.95	0.03	1.95e-28
0.001	0.01	0.94	0.05	1.98e-28
0.001	0	0.92	0.08	4.94e-28
0.001	0.04	0.96	0	5.07e-28
0.001	0.01	0.93	0.06	5.35e-28
0.001	0.03	0.95	0.02	5.51e-28
0.001	0.02	0.94	0.04	5.57e-28
0.001	0	0.91	0.09	1.22e-27
0.001	0.01	0.92	0.07	1.36e-27
0.001	0.02	0.93	0.05	1.48e-27
0.001	0.04	0.95	0.01	1.54e-27
0.001	0.03	0.94	0.03	1.55e-27
0.001	0	0.9	0.1	2.9e-27
0.001	0.01	0.91	0.08	3.32e-27
0.001	0.02	0.92	0.06	3.73e-27
0.001	0.03	0.93	0.04	4.05e-27
0.001	0.05	0.95	0	4.23e-27
0.001	0.04	0.94	0.02	4.25e-27
0.001	0	0.89	0.11	6.63e-27
0.001	0.01	0.9	0.09	7.78e-27
0.001	0.02	0.91	0.07	8.95e-27
0.001	0.03	0.92	0.05	1e-26
0.001	0.04	0.93	0.03	1.1e-26
0.001	0.05	0.94	0.01	1.15e-26
0.001	0	0.88	0.12	1.47e-26
0.001	0.01	0.89	0.1	1.76e-26
0.001	0.02	0.9	0.08	2.07e-26
0.001	0.03	0.91	0.06	2.38e-26
0.001	0.04	0.92	0.04	2.68e-26
0.001	0.05	0.93	0.02	2.93e-26
0.001	0.06	0.94	0	3.09e-26
0.001	0	0.87	0.13	3.16e-26
0.001	0.01	0.88	0.11	3.84e-26
0.001	0.02	0.89	0.09	4.6e-26
0.001	0.03	0.9	0.07	5.42e-26
0.001	0.04	0.91	0.05	6.26e-26
0.001	0	0.86	0.14	6.62e-26
0.001	0.05	0.92	0.03	7.06e-26
0.001	0.06	0.93	0.01	7.74e-26
0.001	0.01	0.87	0.12	8.17e-26
0.001	0.02	0.88	0.1	9.95e-26
0.001	0.03	0.89	0.08	1.19e-25
0.001	0	0.85	0.15	1.35e-25
0.001	0.04	0.9	0.06	1.41e-25
0.001	0.05	0.91	0.04	1.63e-25
0.001	0.01	0.86	0.13	1.69e-25
0.001	0.06	0.92	0.02	1.84e-25
0.001	0.07	0.93	-1.11e-16	2.02e-25
0.001	0.02	0.87	0.11	2.09e-25
0.001	0.03	0.88	0.09	2.55e-25
0.001	0	0.84	0.16	2.7e-25
0.001	0.04	0.89	0.07	3.06e-25
0.001	0.01	0.85	0.14	3.42e-25
0.001	0.05	0.9	0.05	3.61e-25
0.001	0.06	0.91	0.03	4.18e-25
0.001	0.02	0.86	0.12	4.28e-25
0.001	0.07	0.92	0.01	4.74e-25
0.001	0	0.83	0.17	5.28e-25
0.001	0.03	0.87	0.1	5.29e-25
0.001	0.04	0.88	0.08	6.45e-25
0.001	0.01	0.84	0.15	6.75e-25
0.001	0.05	0.89	0.06	7.75e-25
0.001	0.02	0.85	0.13	8.55e-25
0.001	0.06	0.9	0.04	9.16e-25
0.001	0	0.82	0.18	1.01e-24
0.001	0.07	0.91	0.02	1.06e-24
0.001	0.03	0.86	0.11	1.07e-24
0.001	0.08	0.92	0	1.21e-24
0.001	0.01	0.83	0.16	1.31e-24
0.001	0.04	0.87	0.09	1.32e-24
0.001	0.05	0.88	0.07	1.61e-24
0.001	0.02	0.84	0.14	1.67e-24
0.001	0	0.81	0.19	1.89e-24
0.001	0.06	0.89	0.05	1.94e-24
0.001	0.03	0.85	0.12	2.11e-24
0.001	0.07	0.9	0.03	2.3e-24
0.001	0.01	0.82	0.17	2.47e-24
0.001	0.04	0.86	0.1	2.65e-24
0.001	0.08	0.91	0.01	2.67e-24
0.001	0.02	0.83	0.15	3.2e-24
0.001	0.05	0.87	0.08	3.27e-24
0.001	0	0.8	0.2	3.49e-24
0.001	0.06	0.88	0.06	4e-24
0.001	0.03	0.84	0.13	4.09e-24
0.001	0.01	0.81	0.18	4.59e-24
0.001	0.07	0.89	0.04	4.82e-24
0.001	0.04	0.85	0.11	5.17e-24
0.001	0.08	0.9	0.02	5.72e-24
0.001	0.02	0.82	0.16	5.99e-24
0.001	0	0.79	0.21	6.3e-24
0.001	0.05	0.86	0.09	6.48e-24
0.001	0.09	0.91	0	6.66e-24
0.001	0.03	0.83	0.14	7.74e-24
0.001	0.06	0.87	0.07	8.02e-24
0.001	0.01	0.8	0.19	8.38e-24
0.001	0.07	0.88	0.05	9.81e-24
0.001	0.04	0.84	0.12	9.9e-24
0.001	0.02	0.81	0.17	1.1e-23
0.001	0	0.78	0.22	1.12e-23
0.001	0.08	0.89	0.03	1.18e-23
0.001	0.05	0.85	0.1	1.25e-23
0.001	0.09	0.9	0.01	1.41e-23
0.001	0.03	0.82	0.15	1.44e-23
0.001	0.01	0.79	0.2	1.5e-23
0.001	0.06	0.86	0.08	1.57e-23
0.001	0.04	0.83	0.13	1.86e-23
0.001	0.07	0.87	0.06	1.94e-23
0.001	0	0.77	0.23	1.96e-23
0.001	0.02	0.8	0.18	1.99e-23
0.001	0.05	0.84	0.11	2.37e-23
0.001	0.08	0.88	0.04	2.38e-23
0.001	0.03	0.81	0.16	2.62e-23
0.001	0.01	0.78	0.21	2.65e-23
0.001	0.09	0.89	0.02	2.87e-23
0.001	0.06	0.85	0.09	3.01e-23
0.001	0	0.76	0.24	3.36e-23
0.001	0.04	0.82	0.14	3.42e-23
0.001	0.1	0.9	0	3.42e-23
0.001	0	0	1	3.47e-23
0.001	0.02	0.79	0.19	3.54e-23
0.001	0.07	0.86	0.07	3.77e-23
0.001	0.05	0.83	0.12	4.41e-23
0.001	0.01	0.77	0.22	4.58e-23
0.001	0.08	0.87	0.05	4.67e-23
0.001	0.03	0.8	0.17	4.7e-23
0.001	0.06	0.84	0.1	5.64e-23
0.001	0	0.75	0.25	5.69e-23
0.001	0.09	0.88	0.03	5.72e-23
0.001	0.04	0.81	0.15	6.17e-23
0.001	0.02	0.78	0.2	6.19e-23
0.001	0.1	0.89	0.01	6.91e-23
0.001	0.07	0.85	0.08	7.14e-23
0.001	0.01	0.76	0.23	7.82e-23
0.001	0.05	0.82	0.13	8.03e-23
0.001	0.03	0.79	0.18	8.27e-23
0.001	0.08	0.86	0.06	8.94e-23
0.001	0	0.74	0.26	9.49e-23
0.001	0.06	0.83	0.11	1.04e-22
0.001	0.02	0.77	0.21	1.06e-22
0.001	0.04	0.8	0.16	1.1e-22
0.001	0.09	0.87	0.04	1.11e-22
0.001	0.01	0.75	0.24	1.31e-22
0.001	0.07	0.84	0.09	1.32e-22
0.001	0.1	0.88	0.02	1.36e-22
0.001	0.01	0	0.99	1.36e-22
0.001	0.03	0.78	0.19	1.43e-22
0.001	0.05	0.81	0.14	1.44e-22
0.001	0	0.73	0.27	1.56e-22
0.001	0.11	0.89	0	1.65e-22
0.001	0.08	0.85	0.07	1.68e-22
0.001	0.02	0.76	0.22	1.8e-22
0.001	0.06	0.82	0.12	1.87e-22
0.001	0.04	0.79	0.17	1.91e-22
0.001	0.09	0.86	0.05	2.1e-22
0.001	0.01	0.74	0.25	2.18e-22
0.001	0.07	0.83	0.1	2.41e-22
0.001	0.03	0.77	0.2	2.45e-22
0.001	0	0.72	0.28	2.52e-22
0.001	0.05	0.8	0.15	2.53e-22
0.001	0.1	0.87	0.03	2.61e-22
0.001	0.02	0.75	0.23	3.01e-22
0.001	0.08	0.84	0.08	3.08e-22
0.001	0.11	0.88	0.01	3.2e-22
0.001	0.04	0.78	0.18	3.29e-22
0.001	0.06	0.81	0.13	3.32e-22
0.001	0.01	0.73	0.26	3.55e-22
0.001	0.09	0.85	0.06	3.9e-22
0.001	0	0.71	0.29	4.03e-22
0.001	0.03	0.76	0.21	4.11e-22
0.001	0.07	0.82	0.11	4.31e-22
0.001	0.05	0.79	0.16	4.38e-22
0.001	0.1	0.86	0.04	4.9e-22
0.001	0.02	0	0.98	4.92e-22
0.001	0.02	0.74	0.24	4.94e-22
0.001	0.08	0.83	0.09	5.56e-22
0.001	0.04	0.77	0.19	5.57e-22
0.001	0.01	0.72	0.27	5.71e-22
0.001	0.06	0.8	0.14	5.79e-22
0.001	0.11	0.87	0.02	6.08e-22
0.001	0	0.7	0.3	6.35e-22
0.001	0.03	0.75	0.22	6.8e-22
0.001	0.09	0.84	0.07	7.11e-22
0.001	0.12	0.88	0	7.47e-22
0.001	0.05	0.78	0.17	7.47e-22
0.001	0.07	0.81	0.12	7.58e-22
0.001	0.02	0.73	0.25	8.01e-22
0.001	0.1	0.85	0.05	9e-22
0.001	0.01	0.71	0.28	9.07e-22
0.001	0.04	0.76	0.2	9.28e-22
0.001	0.08	0.82	0.1	9.85e-22
0.001	0	0.69	0.31	9.87e-22
0.001	0.06	0.79	0.15	9.94e-22
0.001	0.03	0.74	0.23	1.11e-21
0.001	0.11	0.86	0.03	1.13e-21
0.001	0.05	0.77	0.18	1.25e-21
0.001	0.09	0.83	0.08	1.27e-21
0.001	0.02	0.72	0.26	1.28e-21
0.001	0.07	0.8	0.13	1.31e-21
0.001	0.12	0.87	0.01	1.4e-21
0.001	0.01	0.7	0.29	1.42e-21
0.001	0	0.68	0.32	1.51e-21
0.001	0.04	0.75	0.21	1.53e-21
0.001	0.1	0.84	0.06	1.62e-21
0.001	0.03	0	0.97	1.67e-21
0.001	0.06	0.78	0.16	1.68e-21
0.001	0.08	0.81	0.11	1.72e-21
0.001	0.03	0.73	0.24	1.79e-21
0.001	0.02	0.71	0.27	2.02e-21
0.001	0.11	0.85	0.04	2.06e-21
0.001	0.05	0.76	0.19	2.08e-21
0.001	0.01	0.69	0.3	2.2e-21
0.001	0.09	0.82	0.09	2.23e-21
0.001	0.07	0.79	0.14	2.23e-21
0.001	0	0.67	0.33	2.29e-21
0.001	0.04	0.74	0.22	2.47e-21
0.001	0.12	0.86	0.02	2.58e-21
0.001	0.06	0.77	0.17	2.8e-21
0.001	0.03	0.72	0.25	2.84e-21
0.001	0.1	0.83	0.07	2.87e-21
0.001	0.08	0.8	0.12	2.95e-21
0.001	0.02	0.7	0.28	3.15e-21
0.001	0.13	0.87	0	3.21e-21
0.001	0	0.01	0.99	3.29e-21
0.001	0.01	0.68	0.31	3.35e-21
0.001	0.05	0.75	0.2	3.39e-21
0.001	0	0.66	0.34	3.43e-21
0.001	0.11	0.84	0.05	3.67e-21
0.001	0.07	0.78	0.15	3.75e-21
0.001	0.09	0.81	0.1	3.85e-21
0.001	0.04	0.73	0.23	3.96e-21
0.001	0.03	0.71	0.26	4.46e-21
0.001	0.06	0.76	0.18	4.6e-21
0.001	0.12	0.85	0.03	4.65e-21
0.001	0.02	0.69	0.29	4.84e-21
0.001	0.08	0.79	0.13	4.97e-21
0.001	0.1	0.82	0.08	5e-21
0.001	0.01	0.67	0.32	5.06e-21
0.001	0	0.65	0.35	5.07e-21
0.001	0.04	0	0.96	5.31e-21
0.001	0.05	0.74	0.21	5.46e-21
0.001	0.13	0.86	0.01	5.84e-21
0.001	0.07	0.77	0.16	6.2e-21
0.001	0.04	0.72	0.24	6.25e-21
0.001	0.11	0.83	0.06	6.44e-21
0.001	0.09	0.8	0.11	6.55e-21
0.001	0.03	0.7	0.27	6.91e-21
0.001	0.02	0.68	0.3	7.35e-21
0.001	0	0.64	0.36	7.41e-21
0.001	0.06	0.75	0.19	7.46e-21
0.001	0.01	0.66	0.33	7.53e-21
0.001	0.12	0.84	0.04	8.23e-21
0.001	0.08	0.78	0.14	8.28e-21
0.001	0.1	0.81	0.09	8.56e-21
0.001	0.05	0.73	0.22	8.68e-21
0.001	0	0.02	0.98	9.71e-21
0.001	0.04	0.71	0.25	9.75e-21
0.001	0.07	0.76	0.17	1.01e-20
0.001	0.13	0.85	0.02	1.04e-20
0.001	0.03	0.69	0.28	1.06e-20
0.001	0	0.63	0.37	1.07e-20
0.001	0.09	0.79	0.12	1.1e-20
0.001	0.02	0.67	0.31	1.1e-20
0.001	0.01	0.65	0.34	1.11e-20
0.001	0.11	0.82	0.07	1.11e-20
0.001	0.06	0.74	0.2	1.19e-20
0.001	0.01	0.01	0.98	1.21e-20
0.001	0.14	0.86	0	1.31e-20
0.001	0.08	0.77	0.15	1.36e-20
0.001	0.05	0.72	0.23	1.36e-20
0.001	0.12	0.83	0.05	1.43e-20
0.001	0.1	0.8	0.1	1.44e-20
0.001	0.04	0.7	0.26	1.5e-20
0.001	0	0.62	0.38	1.52e-20
0.001	0.03	0.68	0.29	1.6e-20
0.001	0.05	0	0.95	1.61e-20
0.001	0.01	0.64	0.35	1.61e-20
0.001	0.07	0.75	0.18	1.63e-20
0.001	0.02	0.66	0.32	1.64e-20
0.001	0.09	0.78	0.13	1.81e-20
0.001	0.13	0.84	0.03	1.83e-20
0.001	0.06	0.73	0.21	1.88e-20
0.001	0.11	0.81	0.08	1.89e-20
0.001	0	0.03	0.97	2.08e-20
0.001	0.05	0.71	0.24	2.11e-20
0.001	0	0.61	0.39	2.15e-20
0.001	0.08	0.76	0.16	2.2e-20
0.001	0.04	0.69	0.27	2.28e-20
0.001	0.14	0.85	0.01	2.32e-20
0.001	0.01	0.63	0.36	2.32e-20
0.001	0.03	0.67	0.3	2.38e-20
0.001	0.02	0.65	0.33	2.4e-20
0.001	0.1	0.79	0.11	2.4e-20
0.001	0.12	0.82	0.06	2.45e-20
0.001	0.07	0.74	0.19	2.59e-20
0.001	0.06	0.72	0.22	2.94e-20
0.001	0.09	0.77	0.14	2.95e-20
0.001	0	0.6	0.4	3e-20
0.001	0.13	0.83	0.04	3.15e-20
0.001	0.11	0.8	0.09	3.16e-20
0.001	0.05	0.7	0.25	3.23e-20
0.001	0.01	0.62	0.37	3.29e-20
0.001	0.01	0.02	0.97	3.42e-20
0.001	0.04	0.68	0.28	3.43e-20
0.001	0.02	0.64	0.34	3.47e-20
0.001	0.03	0.66	0.31	3.52e-20
0.001	0.08	0.75	0.17	3.52e-20
0.001	0	0.04	0.96	3.86e-20
0.001	0.1	0.78	0.12	3.93e-20
0.001	0.14	0.84	0.02	4.02e-20
0.001	0.07	0.73	0.2	4.06e-20
0.001	0.12	0.81	0.07	4.12e-20
0.001	0	0.59	0.41	4.13e-20
0.001	0.02	0.01	0.97	4.15e-20
0.001	0.06	0.71	0.23	4.53e-20
0.001	0.01	0.61	0.38	4.63e-20
0.001	0.06	0	0.94	4.64e-20
0.001	0.09	0.76	0.15	4.75e-20
0.001	0.05	0.69	0.26	4.89e-20
0.001	0.02	0.63	0.35	4.97e-20
0.001	0.04	0.67	0.29	5.1e-20
0.001	0.15	0.85	0	5.1e-20
0.001	0.03	0.65	0.32	5.13e-20
0.001	0.11	0.79	0.1	5.2e-20
0.001	0.13	0.82	0.05	5.34e-20
0.001	0.08	0.74	0.18	5.55e-20
0.001	0	0.58	0.42	5.63e-20
0.001	0.07	0.72	0.21	6.29e-20
0.001	0.1	0.77	0.13	6.36e-20
0.001	0.01	0.6	0.39	6.43e-20
0.001	0	0.05	0.95	6.54e-20
0.001	0.12	0.8	0.08	6.83e-20
0.001	0.14	0.83	0.03	6.87e-20
0.001	0.06	0.7	0.24	6.89e-20
0.001	0.02	0.62	0.36	7.04e-20
0.001	0.01	0.03	0.96	7.06e-20
0.001	0.05	0.68	0.27	7.31e-20
0.001	0.03	0.64	0.33	7.4e-20
0.001	0.04	0.66	0.3	7.49e-20
0.001	0.09	0.75	0.16	7.54e-20
0.001	0	0.57	0.43	7.59e-20
0.001	0.11	0.78	0.11	8.46e-20
0.001	0.08	0.73	0.19	8.65e-20
0.001	0.15	0.84	0.01	8.78e-20
0.001	0.01	0.59	0.4	8.85e-20
0.001	0.13	0.81	0.06	8.91e-20
0.001	0.07	0.71	0.22	9.63e-20
0.001	0.02	0.61	0.37	9.87e-20
0.001	0	0.56	0.44	1.01e-19
0.001	0.1	0.76	0.14	1.02e-19
0.001	0.06	0.69	0.25	1.04e-19
0.001	0	0.06	0.94	1.04e-19
0.001	0.03	0.63	0.34	1.06e-19
0.001	0.05	0.67	0.28	1.08e-19
0.001	0.04	0.65	0.31	1.09e-19
0.001	0.12	0.79	0.09	1.12e-19
0.001	0.02	0.02	0.96	1.13e-19
0.001	0.14	0.82	0.04	1.15e-19
0.001	0.09	0.74	0.17	1.18e-19
0.001	0.01	0.58	0.41	1.2e-19
0.001	0.01	0.04	0.95	1.26e-19
0.001	0.07	0	0.93	1.29e-19
0.001	0.08	0.72	0.2	1.33e-19
0.001	0	0.55	0.45	1.34e-19
0.001	0.03	0.01	0.96	1.34e-19
0.001	0.11	0.77	0.12	1.36e-19
0.001	0.02	0.6	0.38	1.37e-19
0.001	0.07	0.7	0.23	1.46e-19
0.001	0.13	0.8	0.07	1.47e-19
0.001	0.15	0.83	0.02	1.49e-19
0.001	0.03	0.62	0.35	1.49e-19
0.001	0.06	0.68	0.26	1.54e-19
0.001	0.04	0.64	0.32	1.56e-19
0.001	0	0.07	0.93	1.57e-19
0.001	0.05	0.66	0.29	1.58e-19
0.001	0.1	0.75	0.15	1.6e-19
0.001	0.01	0.57	0.42	1.62e-19
0.001	0	0.54	0.46	1.75e-19
0.001	0.12	0.78	0.1	1.8e-19
0.001	0.09	0.73	0.18	1.83e-19
0.001	0.02	0.59	0.39	1.88e-19
0.001	0.16	0.84	0	1.9e-19
0.001	0.14	0.81	0.05	1.91e-19
0.001	0.08	0.71	0.21	2.03e-19
0.001	0.01	0.05	0.94	2.08e-19
0.001	0.03	0.61	0.36	2.08e-19
0.001	0.11	0.76	0.13	2.15e-19
0.001	0.01	0.56	0.43	2.16e-19
0.001	0.07	0.69	0.24	2.18e-19
0.001	0.04	0.63	0.33	2.22e-19
0.001	0	0.53	0.47	2.25e-19
0.001	0.02	0.03	0.95	2.26e-19
0.001	0.06	0.67	0.27	2.27e-19
0.001	0	0.08	0.92	2.28e-19
0.001	0.05	0.65	0.3	2.29e-19
0.001	0.13	0.79	0.08	2.38e-19
0.001	0.15	0.82	0.03	2.48e-19
0.001	0.1	0.74	0.16	2.49e-19
0.001	0.02	0.58	0.4	2.54e-19
0.001	0.09	0.72	0.19	2.8e-19
0.001	0.01	0.55	0.44	2.84e-19
0.001	0.12	0.77	0.11	2.87e-19
0.001	0.03	0.6	0.37	2.88e-19
0.001	0	0.52	0.48	2.88e-19
0.001	0.08	0.7	0.22	3.05e-19
0.001	0.14	0.8	0.06	3.12e-19
0.001	0.04	0.62	0.34	3.13e-19
0.001	0.16	0.83	0.01	3.19e-19
0.001	0	0.09	0.91	3.19e-19
0.001	0.01	0.06	0.93	3.21e-19
0.001	0.07	0.68	0.25	3.23e-19
0.001	0.05	0.64	0.31	3.27e-19
0.001	0.06	0.66	0.28	3.31e-19
0.001	0.11	0.75	0.14	3.37e-19
0.001	0.02	0.57	0.41	3.42e-19
0.001	0.08	0	0.92	3.43e-19
0.001	0.03	0.02	0.95	3.53e-19
0.001	0	0.51	0.49	3.65e-19
0.001	0.01	0.54	0.45	3.7e-19
0.001	0.13	0.78	0.09	3.81e-19
0.001	0.1	0.73	0.17	3.83e-19
0.001	0.02	0.04	0.94	3.93e-19
0.001	0.03	0.59	0.38	3.93e-19
0.001	0.15	0.81	0.04	4.07e-19
0.001	0.04	0.01	0.95	4.1e-19
0.001	0.09	0.71	0.2	4.24e-19
0.001	0	0.1	0.9	4.35e-19
0.001	0.04	0.61	0.35	4.35e-19
0.001	0.12	0.76	0.12	4.52e-19
0.001	0.02	0.56	0.42	4.54e-19
0.001	0.08	0.69	0.23	4.55e-19
0.001	0	0.5	0.5	4.57e-19
0.001	0.05	0.63	0.32	4.63e-19
0.001	0.07	0.67	0.26	4.73e-19
0.001	0.01	0.07	0.92	4.73e-19
0.001	0.06	0.65	0.29	4.76e-19
0.001	0.01	0.53	0.46	4.78e-19
0.001	0.14	0.79	0.07	5.03e-19
0.001	0.11	0.74	0.15	5.21e-19
0.001	0.16	0.82	0.02	5.27e-19
0.001	0.03	0.58	0.39	5.33e-19
0.001	0	0.49	0.51	5.66e-19
0.001	0	0.11	0.89	5.77e-19
0.001	0.1	0.72	0.18	5.83e-19
0.001	0.02	0.55	0.43	5.97e-19
0.001	0.04	0.6	0.36	5.99e-19
0.001	0.13	0.77	0.1	6.03e-19
0.001	0.01	0.52	0.47	6.11e-19
0.001	0.02	0.05	0.93	6.29e-19
0.001	0.09	0.7	0.21	6.34e-19
0.001	0.05	0.62	0.33	6.49e-19
0.001	0.15	0.8	0.05	6.59e-19
0.001	0.08	0.68	0.24	6.69e-19
0.001	0.01	0.08	0.91	6.71e-19
0.001	0.17	0.83	0	6.77e-19
0.001	0.06	0.64	0.3	6.78e-19
0.001	0.07	0.66	0.27	6.85e-19
0.001	0.03	0.03	0.94	6.86e-19
0.001	0	0.48	0.52	6.95e-19
0.001	0.12	0.75	0.13	7.03e-19
0.001	0.03	0.57	0.4	7.13e-19
0.001	0	0.12	0.88	7.47e-19
0.001	0.01	0.51	0.48	7.73e-19
0.001	0.02	0.54	0.44	7.78e-19
0.001	0.11	0.73	0.16	7.97e-19
0.001	0.14	0.78	0.08	8e-19
0.001	0.04	0.59	0.37	8.17e-19
0.001	0	0.47	0.53	8.44e-19
0.001	0.16	0.81	0.03	8.58e-19
0.001	0.1	0.71	0.19	8.78e-19
0.001	0.09	0	0.91	8.84e-19
0.001	0.05	0.61	0.34	9.01e-19
0.001	0.01	0.09	0.9	9.21e-19
0.001	0.09	0.69	0.22	9.39e-19
0.001	0.13	0.76	0.11	9.43e-19
0.001	0.03	0.56	0.41	9.46e-19
0.001	0	0.13	0.87	9.47e-19
0.001	0.02	0.06	0.92	9.48e-19
0.001	0.06	0.63	0.31	9.57e-19
0.001	0.01	0.5	0.49	9.68e-19
0.001	0.08	0.67	0.25	9.75e-19
0.001	0.07	0.65	0.28	9.82e-19
0.001	0.02	0.53	0.45	1e-18
0.001	0	0.46	0.54	1.01e-18
0.001	0.04	0.02	0.94	1.05e-18
0.001	0.15	0.79	0.06	1.05e-18
0.001	0.12	0.74	0.14	1.08e-18
0.001	0.04	0.58	0.38	1.1e-18
0.001	0.17	0.82	0.01	1.11e-18
0.001	0.03	0.04	0.93	1.16e-18
0.001	0	0.14	0.86	1.18e-18
0.001	0.05	0.01	0.94	1.2e-18
0.001	0.01	0.49	0.5	1.2e-18
0.001	0.11	0.72	0.17	1.21e-18
0.001	0	0.45	0.55	1.21e-18
0.001	0.01	0.1	0.89	1.23e-18
0.001	0.05	0.6	0.35	1.24e-18
0.001	0.03	0.55	0.42	1.24e-18
0.001	0.14	0.77	0.09	1.26e-18
0.001	0.02	0.52	0.46	1.28e-18
0.001	0.1	0.7	0.2	1.31e-18
0.001	0.06	0.62	0.32	1.34e-18
0.001	0.02	0.07	0.91	1.37e-18
0.001	0.09	0.68	0.23	1.38e-18
0.001	0.16	0.8	0.04	1.38e-18
0.001	0.07	0.64	0.29	1.39e-18
0.001	0.08	0.66	0.26	1.41e-18
0.001	0	0.44	0.56	1.42e-18
0.001	0	0.15	0.85	1.43e-18
0.001	0.13	0.75	0.12	1.46e-18
0.001	0.01	0.48	0.51	1.47e-18
0.001	0.04	0.57	0.39	1.47e-18
0.001	0.01	0.11	0.88	1.6e-18
0.001	0.03	0.54	0.43	1.62e-18
0.001	0.02	0.51	0.47	1.62e-18
0.001	0.12	0.73	0.15	1.64e-18
0.001	0	0.43	0.57	1.66e-18
0.001	0.15	0.78	0.07	1.66e-18
0.001	0.05	0.59	0.36	1.68e-18
0.001	0	0.16	0.84	1.72e-18
0.001	0.01	0.47	0.52	1.79e-18
0.001	0.17	0.81	0.02	1.79e-18
0.001	0.11	0.71	0.18	1.8e-18
0.001	0.03	0.05	0.92	1.82e-18
0.001	0.06	0.61	0.33	1.85e-18
0.001	0.02	0.08	0.9	1.9e-18
0.001	0	0.42	0.58	1.91e-18
0.001	0.1	0.69	0.21	1.92e-18
0.001	0.14	0.76	0.1	1.95e-18
0.001	0.04	0.56	0.4	1.95e-18
0.001	0.07	0.63	0.3	1.96e-18
0.001	0.04	0.03	0.93	1.99e-18
0.001	0.09	0.67	0.24	2e-18
0.001	0.08	0.65	0.27	2.01e-18
0.001	0	0.17	0.83	2.02e-18
0.001	0.02	0.5	0.48	2.03e-18
0.001	0.01	0.12	0.87	2.04e-18
0.001	0.03	0.53	0.44	2.08e-18
0.001	0.01	0.46	0.53	2.15e-18
0.001	0	0.41	0.59	2.19e-18
0.001	0.16	0.79	0.05	2.19e-18
0.001	0.1	0	0.9	2.21e-18
0.001	0.13	0.74	0.13	2.22e-18
0.001	0.05	0.58	0.37	2.26e-18
0.001	0.18	0.82	1.11e-16	2.32e-18
0.001	0	0.18	0.82	2.34e-18
0.001	0.12	0.72	0.16	2.47e-18
0.001	0	0.4	0.6	2.47e-18
0.001	0.02	0.49	0.49	2.51e-18
0.001	0.06	0.6	0.34	2.53e-18
0.001	0.01	0.13	0.86	2.54e-18
0.001	0.02	0.09	0.89	2.56e-18
0.001	0.04	0.55	0.41	2.56e-18
0.001	0.01	0.45	0.54	2.57e-18
0.001	0.15	0.77	0.08	2.59e-18
0.001	0.03	0.52	0.45	2.65e-18
0.001	0.11	0.7	0.19	2.67e-18
0.001	0	0.19	0.81	2.68e-18
0.001	0.03	0.06	0.91	2.69e-18
0.001	0.07	0.62	0.31	2.72e-18
0.001	0	0.39	0.61	2.77e-18
0.001	0.1	0.68	0.22	2.8e-18
0.001	0.08	0.64	0.28	2.84e-18
0.001	0.17	0.8	0.03	2.86e-18
0.001	0.09	0.66	0.25	2.86e-18
0.001	0.14	0.75	0.11	2.99e-18
0.001	0.05	0.02	0.93	2.99e-18
0.001	0	0.2	0.8	3.01e-18
0.001	0.05	0.57	0.38	3.02e-18
0.001	0.01	0.44	0.55	3.03e-18
0.001	0	0.38	0.62	3.07e-18
0.001	0.02	0.48	0.5	3.08e-18
0.001	0.01	0.14	0.85	3.1e-18
0.001	0.04	0.04	0.92	3.31e-18
0.001	0.04	0.54	0.42	3.32e-18
0.001	0	0.21	0.79	3.34e-18
0.001	0.06	0.01	0.93	3.35e-18
0.001	0.02	0.1	0.88	3.35e-18
0.001	0.03	0.51	0.46	3.35e-18
0.001	0.13	0.73	0.14	3.36e-18
0.001	0	0.37	0.63	3.37e-18
0.001	0.06	0.59	0.35	3.43e-18
0.001	0.16	0.78	0.06	3.43e-18
0.001	0.01	0.43	0.56	3.54e-18
0.001	0	0.22	0.78	3.65e-18
0.001	0	0.36	0.64	3.66e-18
0.001	0.12	0.71	0.17	3.67e-18
0.001	0.18	0.81	0.01	3.72e-18
0.001	0.01	0.15	0.84	3.73e-18
0.001	0.02	0.47	0.51	3.75e-18
0.001	0.07	0.61	0.32	3.75e-18
0.001	0.03	0.07	0.9	3.79e-18
0.001	0.11	0.69	0.2	3.91e-18
0.001	0	0.35	0.65	3.93e-18
0.001	0	0.23	0.77	3.94e-18
0.001	0.08	0.63	0.29	3.97e-18
0.001	0.05	0.56	0.39	3.99e-18
0.001	0.15	0.76	0.09	3.99e-18
0.001	0.1	0.67	0.23	4.05e-18
0.001	0.09	0.65	0.26	4.07e-18
0.001	0.01	0.42	0.57	4.09e-18
0.001	0	0.34	0.66	4.18e-18
0.001	0.03	0.5	0.47	4.19e-18
0.001	0	0.24	0.76	4.21e-18
0.001	0.04	0.53	0.43	4.27e-18
0.001	0.02	0.11	0.87	4.29e-18
0.001	0	0.33	0.67	4.39e-18
0.001	0.01	0.16	0.83	4.4e-18
0.001	0	0.25	0.75	4.43e-18
0.001	0.17	0.79	0.04	4.51e-18
0.001	0.02	0.46	0.52	4.51e-18
0.001	0.14	0.74	0.12	4.54e-18
0.001	0	0.32	0.68	4.57e-18
0.001	0.06	0.58	0.36	4.6e-18
0.001	0	0.26	0.74	4.61e-18
0.001	0.01	0.41	0.58	4.68e-18
0.001	0	0.31	0.69	4.71e-18
0.001	0	0.27	0.73	4.73e-18
0.001	0	0.3	0.7	4.79e-18
0.001	0	0.28	0.72	4.81e-18
0.001	0	0.29	0.71	4.83e-18
0.001	0.13	0.72	0.15	5.02e-18
0.001	0.04	0.05	0.91	5.06e-18
0.001	0.01	0.17	0.82	5.12e-18
0.001	0.07	0.6	0.33	5.12e-18
0.001	0.03	0.08	0.89	5.17e-18
0.001	0.03	0.49	0.48	5.2e-18
0.001	0.05	0.55	0.4	5.22e-18
0.001	0.16	0.77	0.07	5.31e-18
0.001	0.01	0.4	0.59	5.31e-18
0.001	0.11	0	0.89	5.34e-18
0.001	0.02	0.12	0.86	5.37e-18
0.001	0.02	0.45	0.53	5.38e-18
0.001	0.12	0.7	0.18	5.4e-18
0.001	0.04	0.52	0.44	5.44e-18
0.001	0.08	0.62	0.3	5.5e-18
0.001	0.05	0.03	0.92	5.55e-18
0.001	0.11	0.68	0.21	5.67e-18
0.001	0.09	0.64	0.27	5.73e-18
0.001	0.1	0.66	0.24	5.78e-18
0.001	0.01	0.18	0.81	5.86e-18
0.001	0.18	0.8	0.02	5.89e-18
0.001	0.01	0.39	0.6	5.97e-18
0.001	0.15	0.75	0.1	6.09e-18
0.001	0.06	0.57	0.37	6.12e-18
0.001	0.02	0.44	0.54	6.36e-18
0.001	0.03	0.48	0.49	6.38e-18
0.001	0.02	0.13	0.85	6.59e-18
0.001	0.01	0.19	0.8	6.61e-18
0.001	0.01	0.38	0.61	6.63e-18
0.001	0.05	0.54	0.41	6.76e-18
0.001	0.14	0.73	0.13	6.81e-18
0.001	0.03	0.09	0.88	6.84e-18
0.001	0.04	0.51	0.45	6.87e-18
0.001	0.07	0.59	0.34	6.92e-18
0.001	0.17	0.78	0.05	7.01e-18
0.001	0.01	0.37	0.62	7.3e-18
0.001	0.04	0.06	0.9	7.32e-18
0.001	0.01	0.2	0.79	7.35e-18
0.001	0.13	0.71	0.16	7.42e-18
0.001	0.02	0.43	0.55	7.44e-18
0.001	0.08	0.61	0.31	7.55e-18
0.001	0.19	0.81	0	7.66e-18
0.001	0.03	0.47	0.5	7.76e-18
0.001	0.12	0.69	0.19	7.87e-18
0.001	0.02	0.14	0.84	7.94e-18
0.001	0.01	0.36	0.63	7.96e-18
0.001	0.09	0.63	0.28	7.98e-18
0.001	0.06	0.56	0.38	8.07e-18
0.001	0.01	0.21	0.78	8.07e-18
0.001	0.16	0.76	0.08	8.12e-18
0.001	0.11	0.67	0.22	8.14e-18
0.001	0.1	0.65	0.25	8.18e-18
0.001	0.06	0.02	0.92	8.19e-18
0.001	0.04	0.5	0.46	8.59e-18
0.001	0.01	0.35	0.64	8.59e-18
0.001	0.02	0.42	0.56	8.62e-18
0.001	0.05	0.53	0.42	8.68e-18
0.001	0.01	0.22	0.77	8.74e-18
0.001	0.03	0.1	0.87	8.82e-18
0.001	0.07	0.01	0.92	8.99e-18
0.001	0.05	0.04	0.91	9.02e-18
0.001	0.01	0.34	0.65	9.17e-18
0.001	0.15	0.74	0.11	9.18e-18
0.001	0.18	0.79	0.03	9.21e-18
0.001	0.07	0.58	0.35	9.26e-18
0.001	0.01	0.23	0.76	9.35e-18
0.001	0.03	0.46	0.51	9.35e-18
0.001	0.02	0.15	0.83	9.41e-18
0.001	0.01	0.33	0.66	9.7e-18
0.001	0.01	0.24	0.75	9.87e-18
0.001	0.02	0.41	0.57	9.9e-18
0.001	0.14	0.72	0.14	1.01e-17
0.001	0.01	0.32	0.67	1.01e-17
0.001	0.04	0.07	0.89	1.02e-17
0.001	0.08	0.6	0.32	1.03e-17
0.001	0.01	0.25	0.74	1.03e-17
0.001	0.01	0.31	0.68	1.05e-17
0.001	0.06	0.55	0.39	1.05e-17
0.001	0.01	0.26	0.73	1.06e-17
0.001	0.04	0.49	0.47	1.06e-17
0.001	0.01	0.3	0.69	1.08e-17
0.001	0.17	0.77	0.06	1.08e-17
0.001	0.01	0.27	0.72	1.08e-17
0.001	0.13	0.7	0.17	1.09e-17
0.001	0.01	0.29	0.7	1.09e-17
0.001	0.01	0.28	0.71	1.09e-17
0.001	0.02	0.16	0.82	1.1e-17
0.001	0.09	0.62	0.29	1.1e-17
0.001	0.05	0.52	0.43	1.1e-17
0.001	0.03	0.11	0.86	1.11e-17
0.001	0.03	0.45	0.52	1.12e-17
0.001	0.02	0.4	0.58	1.13e-17
0.001	0.12	0.68	0.2	1.14e-17
0.001	0.1	0.64	0.26	1.15e-17
0.001	0.11	0.66	0.23	1.16e-17
0.001	0.19	0.8	0.01	1.2e-17
0.001	0.07	0.57	0.36	1.23e-17
0.001	0.16	0.75	0.09	1.23e-17
0.001	0.12	0	0.88	1.26e-17
0.001	0.02	0.17	0.81	1.26e-17
0.001	0.02	0.39	0.59	1.27e-17
0.001	0.04	0.48	0.48	1.31e-17
0.001	0.03	0.44	0.53	1.32e-17
0.001	0.05	0.05	0.9	1.35e-17
0.001	0.04	0.08	0.88	1.36e-17
0.001	0.06	0.54	0.4	1.36e-17
0.001	0.15	0.73	0.12	1.37e-17
0.001	0.03	0.12	0.85	1.37e-17
0.001	0.08	0.59	0.33	1.38e-17
0.001	0.05	0.51	0.44	1.39e-17
0.001	0.02	0.38	0.6	1.41e-17
0.001	0.18	0.78	0.04	1.42e-17
0.001	0.02	0.18	0.8	1.43e-17
0.001	0.14	0.71	0.15	1.49e-17
0.001	0.06	0.03	0.91	1.49e-17
0.001	0.09	0.61	0.3	1.51e-17
0.001	0.03	0.43	0.54	1.55e-17
0.001	0.02	0.37	0.61	1.56e-17
0.001	0.13	0.69	0.18	1.57e-17
0.001	0.04	0.47	0.49	1.59e-17
0.001	0.1	0.63	0.27	1.59e-17
0.001	0.02	0.19	0.79	1.59e-17
0.001	0.07	0.56	0.37	1.62e-17
0.001	0.12	0.67	0.21	1.62e-17
0.001	0.11	0.65	0.24	1.63e-17
0.001	0.17	0.76	0.07	1.64e-17
0.001	0.03	0.13	0.84	1.66e-17
0.001	0.02	0.36	0.62	1.71e-17
0.001	0.05	0.5	0.45	1.74e-17
0.001	0.06	0.53	0.41	1.75e-17
0.001	0.02	0.2	0.78	1.75e-17
0.001	0.04	0.09	0.87	1.77e-17
0.001	0.03	0.42	0.55	1.79e-17
0.001	0.16	0.74	0.1	1.84e-17
0.001	0.08	0.58	0.34	1.85e-17
0.001	0.02	0.35	0.63	1.85e-17
0.001	0.19	0.79	0.02	1.87e-17
0.001	0.02	0.21	0.77	1.9e-17
0.001	0.04	0.46	0.5	1.91e-17
0.001	0.05	0.06	0.89	1.93e-17
0.001	0.03	0.14	0.83	1.98e-17
0.001	0.02	0.34	0.64	1.98e-17
0.001	0.15	0.72	0.13	2.02e-17
0.001	0.02	0.22	0.76	2.04e-17
0.001	0.09	0.6	0.31	2.04e-17
0.001	0.03	0.41	0.56	2.06e-17
0.001	0.07	0.55	0.38	2.11e-17
0.001	0.02	0.33	0.65	2.11e-17
0.001	0.05	0.49	0.46	2.15e-17
0.001	0.07	0.02	0.91	2.16e-17
0.001	0.14	0.7	0.16	2.16e-17
0.001	0.02	0.23	0.75	2.17e-17
0.001	0.18	0.77	0.05	2.17e-17
0.001	0.1	0.62	0.28	2.19e-17
0.001	0.02	0.32	0.66	2.21e-17
0.001	0.06	0.52	0.42	2.22e-17
0.001	0.04	0.1	0.86	2.25e-17
0.001	0.13	0.68	0.19	2.26e-17
0.001	0.02	0.24	0.74	2.27e-17
0.001	0.11	0.64	0.25	2.27e-17
0.001	0.04	0.45	0.51	2.29e-17
0.001	0.12	0.66	0.22	2.3e-17
0.001	0.02	0.31	0.67	2.3e-17
0.001	0.03	0.15	0.82	2.31e-17
0.001	0.08	0.01	0.91	2.33e-17
0.001	0.02	0.25	0.73	2.35e-17
0.001	0.03	0.4	0.57	2.35e-17
0.001	0.02	0.3	0.68	2.37e-17
0.001	0.06	0.04	0.9	2.37e-17
0.001	0.02	0.26	0.72	2.41e-17
0.001	0.02	0.29	0.69	2.42e-17
0.001	0.2	0.8	0	2.44e-17
0.001	0.02	0.27	0.71	2.44e-17
0.001	0.02	0.28	0.7	2.44e-17
0.001	0.08	0.57	0.35	2.45e-17
0.001	0.17	0.75	0.08	2.47e-17
0.001	0.05	0.07	0.88	2.63e-17
0.001	0.05	0.48	0.47	2.64e-17
0.001	0.03	0.39	0.58	2.65e-17
0.001	0.03	0.16	0.81	2.66e-17
0.001	0.04	0.44	0.52	2.71e-17
0.001	0.07	0.54	0.39	2.72e-17
0.001	0.16	0.73	0.11	2.73e-17
0.001	0.09	0.59	0.32	2.74e-17
0.001	0.04	0.11	0.85	2.79e-17
0.001	0.06	0.51	0.43	2.79e-17
0.001	0.19	0.78	0.03	2.86e-17
0.001	0.13	0	0.87	2.88e-17
0.001	0.15	0.71	0.14	2.95e-17
0.001	0.03	0.38	0.59	2.97e-17
0.001	0.1	0.61	0.29	2.98e-17
0.001	0.03	0.17	0.8	3.02e-17
0.001	0.14	0.69	0.17	3.12e-17
0.001	0.11	0.63	0.26	3.14e-17
0.001	0.04	0.43	0.53	3.17e-17
0.001	0.08	0.56	0.36	3.21e-17
0.001	0.13	0.67	0.2	3.21e-17
0.001	0.05	0.47	0.48	3.22e-17
0.001	0.12	0.65	0.23	3.22e-17
0.001	0.18	0.76	0.06	3.28e-17
0.001	0.03	0.37	0.6	3.29e-17
0.001	0.03	0.18	0.79	3.39e-17
0.001	0.04	0.12	0.84	3.4e-17
0.001	0.05	0.08	0.87	3.47e-17
0.001	0.07	0.53	0.4	3.48e-17
0.001	0.06	0.5	0.44	3.49e-17
0.001	0.06	0.05	0.89	3.5e-17
0.001	0.03	0.36	0.61	3.61e-17
0.001	0.09	0.58	0.33	3.65e-17
0.001	0.17	0.74	0.09	3.67e-17
0.001	0.04	0.42	0.54	3.69e-17
0.001	0.03	0.19	0.78	3.74e-17
0.001	0.2	0.79	0.01	3.75e-17
0.001	0.07	0.03	0.9	3.85e-17
0.001	0.05	0.46	0.49	3.88e-17
0.001	0.03	0.35	0.62	3.92e-17
0.001	0.16	0.72	0.12	4.01e-17
0.001	0.1	0.6	0.3	4.03e-17
0.001	0.04	0.13	0.83	4.07e-17
0.001	0.03	0.2	0.77	4.08e-17
0.001	0.08	0.55	0.37	4.17e-17
0.001	0.03	0.34	0.63	4.22e-17
0.001	0.04	0.41	0.55	4.25e-17
0.001	0.15	0.7	0.15	4.28e-17
0.001	0.11	0.62	0.27	4.31e-17
0.001	0.06	0.49	0.45	4.32e-17
0.001	0.19	0.77	0.04	4.34e-17
0.001	0.03	0.21	0.76	4.39e-17
0.001	0.07	0.52	0.41	4.41e-17
0.001	0.05	0.09	0.86	4.45e-17
0.001	0.14	0.68	0.18	4.45e-17
0.001	0.12	0.64	0.24	4.47e-17
0.001	0.03	0.33	0.64	4.5e-17
0.001	0.13	0.66	0.21	4.52e-17
0.001	0.05	0.45	0.5	4.63e-17
0.001	0.03	0.22	0.75	4.67e-17
0.001	0.03	0.32	0.65	4.75e-17
0.001	0.04	0.14	0.82	4.78e-17
0.001	0.09	0.57	0.34	4.82e-17
0.001	0.04	0.4	0.56	4.85e-17
0.001	0.18	0.75	0.07	4.9e-17
0.001	0.06	0.06	0.88	4.9e-17
0.001	0.03	0.23	0.74	4.92e-17
0.001	0.03	0.31	0.66	4.97e-17
0.001	0.03	0.24	0.73	5.11e-17
0.001	0.03	0.3	0.67	5.15e-17
0.001	0.03	0.25	0.72	5.26e-17
0.001	0.03	0.29	0.68	5.28e-17
0.001	0.06	0.48	0.46	5.29e-17
0.001	0.03	0.26	0.71	5.34e-17
0.001	0.03	0.28	0.69	5.35e-17
0.001	0.08	0.54	0.38	5.37e-17
0.001	0.03	0.27	0.7	5.38e-17
0.001	0.1	0.59	0.31	5.4e-17
0.001	0.17	0.73	0.1	5.41e-17
0.001	0.05	0.44	0.51	5.48e-17
0.001	0.04	0.39	0.57	5.48e-17
0.001	0.08	0.02	0.9	5.49e-17
0.001	0.04	0.15	0.81	5.53e-17
0.001	0.07	0.51	0.42	5.55e-17
0.001	0.05	0.1	0.85	5.57e-17
0.001	0.2	0.78	0.02	5.72e-17
0.001	0.16	0.71	0.13	5.83e-17
0.001	0.09	0.01	0.9	5.83e-17
0.001	0.11	0.61	0.28	5.85e-17
0.001	0.07	0.04	0.89	6.04e-17
0.001	0.15	0.69	0.16	6.13e-17
0.001	0.04	0.38	0.58	6.15e-17
0.001	0.12	0.63	0.25	6.16e-17
0.001	0.14	0.67	0.19	6.3e-17
0.001	0.04	0.16	0.8	6.31e-17
0.001	0.09	0.56	0.35	6.31e-17
0.001	0.13	0.65	0.22	6.31e-17
0.001	0.05	0.43	0.52	6.44e-17
0.001	0.06	0.47	0.47	6.44e-17
0.001	0.14	0	0.86	6.45e-17
0.001	0.19	0.76	0.05	6.51e-17
0.001	0.06	0.07	0.87	6.59e-17
0.001	0.04	0.37	0.59	6.83e-17
0.001	0.05	0.11	0.84	6.83e-17
0.001	0.08	0.53	0.39	6.87e-17
0.001	0.07	0.5	0.43	6.92e-17
0.001	0.04	0.17	0.79	7.09e-17
0.001	0.1	0.58	0.32	7.16e-17
0.001	0.18	0.74	0.08	7.25e-17
0.001	0.05	0.42	0.53	7.49e-17
0.001	0.21	0.79	0	7.49e-17
0.001	0.04	0.36	0.6	7.51e-17
0.001	0.06	0.46	0.48	7.76e-17
0.001	0.04	0.18	0.78	7.86e-17
0.001	0.11	0.6	0.29	7.88e-17
0.001	0.17	0.72	0.11	7.89e-17
0.001	0.09	0.55	0.36	8.18e-17
0.001	0.04	0.35	0.61	8.19e-17
0.001	0.05	0.12	0.83	8.22e-17
0.001	0.16	0.7	0.14	8.39e-17
0.001	0.12	0.62	0.26	8.41e-17
0.001	0.07	0.49	0.44	8.56e-17
0.001	0.06	0.08	0.86	8.57e-17
0.001	0.04	0.19	0.77	8.6e-17
0.001	0.2	0.77	0.03	8.61e-17
0.001	0.05	0.41	0.54	8.64e-17
0.001	0.08	0.52	0.4	8.7e-17
0.001	0.15	0.68	0.17	8.71e-17
0.001	0.13	0.64	0.23	8.73e-17
0.001	0.07	0.05	0.88	8.78e-17
0.001	0.14	0.66	0.2	8.83e-17
0.001	0.04	0.34	0.62	8.85e-17
0.001	0.06	0.45	0.49	9.27e-17
0.001	0.04	0.2	0.76	9.29e-17
0.001	0.1	0.57	0.33	9.43e-17
0.001	0.04	0.33	0.63	9.48e-17
0.001	0.08	0.03	0.89	9.65e-17
0.001	0.19	0.75	0.06	9.67e-17
0.001	0.05	0.13	0.82	9.71e-17
0.001	0.05	0.4	0.55	9.88e-17
0.001	0.04	0.21	0.75	9.93e-17
0.001	0.04	0.32	0.64	1e-16
0.001	0.04	0.22	0.74	1.05e-16
0.001	0.07	0.48	0.45	1.05e-16
0.001	0.11	0.59	0.3	1.05e-16
0.001	0.09	0.54	0.37	1.05e-16
0.001	0.04	0.31	0.65	1.06e-16
0.001	0.18	0.73	0.09	1.06e-16
0.001	0.06	0.09	0.85	1.09e-16
0.001	0.08	0.51	0.41	1.09e-16
0.001	0.04	0.23	0.73	1.09e-16
0.001	0.04	0.3	0.66	1.1e-16
0.001	0.06	0.44	0.5	1.1e-16
0.001	0.05	0.39	0.56	1.12e-16
0.001	0.05	0.14	0.81	1.13e-16
0.001	0.04	0.24	0.72	1.13e-16
0.001	0.04	0.29	0.67	1.13e-16
0.001	0.21	0.78	0.01	1.13e-16
0.001	0.12	0.61	0.27	1.14e-16
0.001	0.17	0.71	0.12	1.14e-16
0.001	0.04	0.25	0.71	1.15e-16
0.001	0.04	0.28	0.68	1.15e-16
0.001	0.04	0.26	0.7	1.17e-16
0.001	0.04	0.27	0.69	1.17e-16
0.001	0.16	0.69	0.15	1.2e-16
0.001	0.13	0.63	0.24	1.2e-16
0.001	0.07	0.06	0.87	1.21e-16
0.001	0.15	0.67	0.18	1.23e-16
0.001	0.14	0.65	0.21	1.23e-16
0.001	0.1	0.56	0.34	1.23e-16
0.001	0.05	0.38	0.57	1.26e-16
0.001	0.07	0.47	0.46	1.28e-16
0.001	0.2	0.76	0.04	1.28e-16
0.001	0.06	0.43	0.51	1.29e-16
0.001	0.05	0.15	0.8	1.29e-16
0.001	0.06	0.1	0.84	1.34e-16
0.001	0.09	0.53	0.38	1.34e-16
0.001	0.09	0.02	0.89	1.35e-16
0.001	0.08	0.5	0.42	1.36e-16
0.001	0.11	0.58	0.31	1.39e-16
0.001	0.05	0.37	0.58	1.4e-16
0.001	0.15	0	0.85	1.41e-16
0.001	0.1	0.01	0.89	1.42e-16
0.001	0.19	0.74	0.07	1.42e-16
0.001	0.05	0.16	0.79	1.46e-16
0.001	0.08	0.04	0.88	1.49e-16
0.001	0.06	0.42	0.52	1.5e-16
0.001	0.12	0.6	0.28	1.53e-16
0.001	0.07	0.46	0.47	1.54e-16
0.001	0.18	0.72	0.1	1.54e-16
0.001	0.05	0.36	0.59	1.54e-16
0.001	0.1	0.55	0.35	1.59e-16
0.001	0.07	0.07	0.86	1.6e-16
0.001	0.05	0.17	0.78	1.62e-16
0.001	0.06	0.11	0.83	1.63e-16
0.001	0.13	0.62	0.25	1.63e-16
0.001	0.17	0.7	0.13	1.63e-16
0.001	0.08	0.49	0.43	1.68e-16
0.001	0.05	0.35	0.6	1.69e-16
0.001	0.14	0.64	0.22	1.69e-16
0.001	0.16	0.68	0.16	1.69e-16
0.001	0.21	0.77	0.02	1.7e-16
0.001	0.09	0.52	0.39	1.7e-16
0.001	0.15	0.66	0.19	1.71e-16
0.001	0.06	0.41	0.53	1.74e-16
0.001	0.05	0.18	0.77	1.78e-16
0.001	0.11	0.57	0.32	1.83e-16
0.001	0.05	0.34	0.61	1.83e-16
0.001	0.07	0.45	0.48	1.84e-16
0.001	0.2	0.75	0.05	1.89e-16
0.001	0.06	0.12	0.82	1.93e-16
0.001	0.05	0.19	0.76	1.93e-16
0.001	0.05	0.33	0.62	1.97e-16
0.001	0.06	0.4	0.54	1.99e-16
0.001	0.12	0.59	0.29	2.03e-16
0.001	0.1	0.54	0.36	2.04e-16
0.001	0.08	0.48	0.44	2.06e-16
0.001	0.07	0.08	0.85	2.06e-16
0.001	0.19	0.73	0.08	2.07e-16
0.001	0.05	0.2	0.75	2.07e-16
0.001	0.05	0.32	0.63	2.09e-16
0.001	0.09	0.51	0.4	2.13e-16
0.001	0.08	0.05	0.87	2.14e-16
0.001	0.07	0.44	0.49	2.18e-16
0.001	0.13	0.61	0.26	2.2e-16
0.001	0.05	0.21	0.74	2.2e-16
0.001	0.05	0.31	0.64	2.21e-16
0.001	0.18	0.71	0.11	2.21e-16
0.001	0.22	0.78	0	2.23e-16
0.001	0.06	0.39	0.55	2.26e-16
0.001	0.06	0.13	0.81	2.26e-16
0.001	0.05	0.22	0.73	2.3e-16
0.001	0.05	0.3	0.65	2.31e-16
0.001	0.14	0.63	0.23	2.31e-16
0.001	0.17	0.69	0.14	2.32e-16
0.001	0.09	0.03	0.88	2.35e-16
0.001	0.15	0.65	0.2	2.37e-16
0.001	0.16	0.67	0.17	2.37e-16
0.001	0.11	0.56	0.33	2.38e-16
0.001	0.05	0.29	0.66	2.39e-16
0.001	0.05	0.23	0.72	2.39e-16
0.001	0.05	0.28	0.67	2.45e-16
0.001	0.05	0.24	0.71	2.45e-16
0.001	0.05	0.27	0.68	2.48e-16
0.001	0.05	0.25	0.7	2.49e-16
0.001	0.05	0.26	0.69	2.5e-16
0.001	0.08	0.47	0.45	2.5e-16
0.001	0.21	0.76	0.03	2.51e-16
0.001	0.06	0.38	0.56	2.54e-16
0.001	0.07	0.43	0.5	2.56e-16
0.001	0.07	0.09	0.84	2.58e-16
0.001	0.1	0.53	0.37	2.6e-16
0.001	0.06	0.14	0.8	2.6e-16
0.001	0.09	0.5	0.41	2.65e-16
0.001	0.12	0.58	0.3	2.68e-16
0.001	0.2	0.74	0.06	2.77e-16
0.001	0.06	0.37	0.57	2.83e-16
0.001	0.08	0.06	0.86	2.91e-16
0.001	0.13	0.6	0.27	2.94e-16
0.001	0.06	0.15	0.79	2.95e-16
0.001	0.07	0.42	0.51	2.98e-16
0.001	0.19	0.72	0.09	2.99e-16
0.001	0.08	0.46	0.46	3.01e-16
0.001	0.16	0	0.84	3.02e-16
0.001	0.11	0.55	0.34	3.07e-16
0.001	0.14	0.62	0.24	3.13e-16
0.001	0.06	0.36	0.58	3.13e-16
0.001	0.07	0.1	0.83	3.15e-16
0.001	0.18	0.7	0.12	3.15e-16
0.001	0.1	0.02	0.88	3.24e-16
0.001	0.15	0.64	0.21	3.25e-16
0.001	0.17	0.68	0.15	3.26e-16
0.001	0.09	0.49	0.42	3.27e-16
0.001	0.1	0.52	0.38	3.28e-16
0.001	0.16	0.66	0.18	3.29e-16
0.001	0.06	0.16	0.78	3.3e-16
0.001	0.22	0.77	0.01	3.31e-16
0.001	0.11	0.01	0.88	3.35e-16
0.001	0.06	0.35	0.59	3.43e-16
0.001	0.07	0.41	0.52	3.45e-16
0.001	0.12	0.57	0.31	3.51e-16
0.001	0.09	0.04	0.87	3.58e-16
0.001	0.08	0.45	0.47	3.6e-16
0.001	0.06	0.17	0.77	3.64e-16
0.001	0.21	0.75	0.04	3.68e-16
0.001	0.06	0.34	0.6	3.73e-16
0.001	0.07	0.11	0.82	3.77e-16
0.001	0.08	0.07	0.85	3.8e-16
0.001	0.13	0.59	0.28	3.89e-16
0.001	0.11	0.54	0.35	3.93e-16
0.001	0.07	0.4	0.53	3.95e-16
0.001	0.06	0.18	0.76	3.96e-16
0.001	0.09	0.48	0.43	4e-16
0.001	0.2	0.73	0.07	4.01e-16
0.001	0.06	0.33	0.61	4.02e-16
0.001	0.1	0.51	0.39	4.11e-16
0.001	0.14	0.61	0.25	4.2e-16
0.001	0.06	0.19	0.75	4.26e-16
0.001	0.19	0.71	0.1	4.27e-16
0.001	0.08	0.44	0.48	4.27e-16
0.001	0.06	0.32	0.62	4.29e-16
0.001	0.15	0.63	0.22	4.42e-16
0.001	0.07	0.12	0.81	4.44e-16
0.001	0.18	0.69	0.13	4.45e-16
0.001	0.07	0.39	0.54	4.49e-16
0.001	0.16	0.65	0.19	4.53e-16
0.001	0.06	0.2	0.74	4.54e-16
0.001	0.17	0.67	0.16	4.54e-16
0.001	0.06	0.31	0.63	4.55e-16
0.001	0.12	0.56	0.32	4.55e-16
0.001	0.06	0.3	0.64	4.77e-16
0.001	0.06	0.21	0.73	4.78e-16
0.001	0.08	0.08	0.84	4.83e-16
0.001	0.09	0.47	0.44	4.86e-16
0.001	0.22	0.76	0.02	4.87e-16
0.001	0.06	0.29	0.65	4.96e-16
0.001	0.06	0.22	0.72	4.97e-16
0.001	0.11	0.53	0.36	4.99e-16
0.001	0.08	0.43	0.49	5.02e-16
0.001	0.09	0.05	0.86	5.06e-16
0.001	0.07	0.38	0.55	5.06e-16
0.001	0.06	0.28	0.66	5.1e-16
0.001	0.1	0.5	0.4	5.11e-16
0.001	0.06	0.23	0.71	5.12e-16
0.001	0.13	0.58	0.29	5.12e-16
0.001	0.07	0.13	0.8	5.14e-16
0.001	0.06	0.27	0.67	5.21e-16
0.001	0.06	0.24	0.7	5.22e-16
0.001	0.06	0.26	0.68	5.26e-16
0.001	0.06	0.25	0.69	5.27e-16
0.001	0.21	0.74	0.05	5.35e-16
0.001	0.1	0.03	0.87	5.54e-16
0.001	0.14	0.6	0.26	5.6e-16
0.001	0.07	0.37	0.56	5.66e-16
0.001	0.2	0.72	0.08	5.74e-16
0.001	0.09	0.46	0.45	5.85e-16
0.001	0.08	0.42	0.5	5.85e-16
0.001	0.07	0.14	0.79	5.86e-16
0.001	0.12	0.55	0.33	5.86e-16
0.001	0.15	0.62	0.23	5.96e-16
0.001	0.08	0.09	0.83	5.97e-16
0.001	0.19	0.7	0.11	6.04e-16
0.001	0.16	0.64	0.2	6.19e-16
0.001	0.18	0.68	0.14	6.23e-16
0.001	0.07	0.36	0.57	6.27e-16
0.001	0.17	0.66	0.17	6.28e-16
0.001	0.11	0.52	0.37	6.29e-16
0.001	0.1	0.49	0.41	6.29e-16
0.001	0.17	0	0.83	6.34e-16
0.001	0.23	0.77	0	6.42e-16
0.001	0.07	0.15	0.78	6.58e-16
0.001	0.13	0.57	0.3	6.68e-16
0.001	0.08	0.41	0.51	6.77e-16
0.001	0.09	0.06	0.85	6.79e-16
0.001	0.07	0.35	0.58	6.89e-16
0.001	0.09	0.45	0.46	6.99e-16
0.001	0.22	0.75	0.03	7.1e-16
0.001	0.08	0.1	0.82	7.22e-16
0.001	0.07	0.16	0.77	7.29e-16
0.001	0.14	0.59	0.27	7.4e-16
0.001	0.12	0.54	0.34	7.49e-16
0.001	0.07	0.34	0.59	7.51e-16
0.001	0.11	0.02	0.87	7.56e-16
0.001	0.21	0.73	0.06	7.69e-16
0.001	0.12	0.01	0.87	7.69e-16
0.001	0.1	0.48	0.42	7.7e-16
0.001	0.08	0.4	0.52	7.77e-16
0.001	0.11	0.51	0.38	7.86e-16
0.001	0.15	0.61	0.24	7.98e-16
0.001	0.07	0.17	0.76	7.98e-16
0.001	0.07	0.33	0.6	8.12e-16
0.001	0.2	0.71	0.09	8.16e-16
0.001	0.09	0.44	0.47	8.28e-16
0.001	0.1	0.04	0.86	8.34e-16
0.001	0.16	0.63	0.21	8.39e-16
0.001	0.19	0.69	0.12	8.49e-16
0.001	0.08	0.11	0.81	8.56e-16
0.001	0.17	0.65	0.18	8.61e-16
0.001	0.07	0.18	0.75	8.63e-16
0.001	0.18	0.67	0.15	8.64e-16
0.001	0.13	0.56	0.31	8.65e-16
0.001	0.07	0.32	0.61	8.69e-16
0.001	0.09	0.07	0.84	8.79e-16
0.001	0.08	0.39	0.53	8.84e-16
0.001	0.07	0.19	0.74	9.22e-16
0.001	0.07	0.31	0.62	9.23e-16
0.001	0.1	0.47	0.43	9.34e-16
0.001	0.23	0.76	0.01	9.39e-16
0.001	0.12	0.53	0.35	9.5e-16
0.001	0.14	0.58	0.28	9.71e-16
0.001	0.07	0.3	0.63	9.72e-16
0.001	0.09	0.43	0.48	9.74e-16
0.001	0.07	0.2	0.73	9.75e-16
0.001	0.11	0.5	0.39	9.76e-16
0.001	0.08	0.12	0.8	9.97e-16
0.001	0.08	0.38	0.54	9.98e-16
0.001	0.07	0.29	0.64	1.01e-15
0.001	0.07	0.21	0.72	1.02e-15
0.001	0.22	0.74	0.04	1.03e-15
0.001	0.07	0.28	0.65	1.05e-15
0.001	0.07	0.22	0.71	1.05e-15
0.001	0.15	0.6	0.25	1.06e-15
0.001	0.07	0.27	0.66	1.07e-15
0.001	0.07	0.23	0.7	1.08e-15
0.001	0.07	0.26	0.67	1.09e-15
0.001	0.07	0.24	0.69	1.09e-15
0.001	0.21	0.72	0.07	1.1e-15
0.001	0.07	0.25	0.68	1.1e-15
0.001	0.09	0.08	0.83	1.1e-15
0.001	0.13	0.55	0.32	1.11e-15
0.001	0.08	0.37	0.55	1.12e-15
0.001	0.1	0.46	0.44	1.12e-15
0.001	0.16	0.62	0.22	1.13e-15
0.001	0.09	0.42	0.49	1.14e-15
0.001	0.08	0.13	0.79	1.14e-15
0.001	0.2	0.7	0.1	1.15e-15
0.001	0.1	0.05	0.85	1.17e-15
0.001	0.17	0.64	0.19	1.17e-15
0.001	0.19	0.68	0.13	1.18e-15
0.001	0.18	0.66	0.16	1.19e-15
0.001	0.12	0.52	0.36	1.19e-15
0.001	0.11	0.49	0.4	1.2e-15
0.001	0.08	0.36	0.56	1.24e-15
0.001	0.14	0.57	0.29	1.26e-15
0.001	0.11	0.03	0.86	1.28e-15
0.001	0.08	0.14	0.78	1.29e-15
0.001	0.18	0	0.82	1.3e-15
0.001	0.09	0.41	0.5	1.31e-15
0.001	0.1	0.45	0.45	1.34e-15
0.001	0.09	0.09	0.82	1.35e-15
0.001	0.23	0.75	0.02	1.36e-15
0.001	0.08	0.35	0.57	1.37e-15
0.001	0.15	0.59	0.26	1.4e-15
0.001	0.13	0.54	0.33	1.42e-15
0.001	0.08	0.15	0.77	1.44e-15
0.001	0.22	0.73	0.05	1.47e-15
0.001	0.11	0.48	0.41	1.47e-15
0.001	0.12	0.51	0.37	1.49e-15
0.001	0.08	0.34	0.58	1.49e-15
0.001	0.16	0.61	0.23	1.5e-15
0.001	0.09	0.4	0.51	1.51e-15
0.001	0.1	0.06	0.84	1.55e-15
0.001	0.21	0.71	0.08	1.55e-15
0.001	0.17	0.63	0.2	1.58e-15
0.001	0.08	0.16	0.76	1.58e-15
0.001	0.1	0.44	0.46	1.59e-15
0.001	0.2	0.69	0.11	1.61e-15
0.001	0.09	0.1	0.81	1.62e-15
0.001	0.08	0.33	0.59	1.62e-15
0.001	0.18	0.65	0.17	1.62e-15
0.001	0.14	0.56	0.3	1.63e-15
0.001	0.19	0.67	0.14	1.63e-15
0.001	0.12	0.02	0.86	1.72e-15
0.001	0.08	0.17	0.75	1.72e-15
0.001	0.09	0.39	0.52	1.72e-15
0.001	0.13	0.01	0.86	1.72e-15
0.001	0.08	0.32	0.6	1.74e-15
0.001	0.11	0.47	0.42	1.78e-15
0.001	0.13	0.53	0.34	1.79e-15
0.001	0.24	0.76	0	1.8e-15
0.001	0.15	0.58	0.27	1.82e-15
0.001	0.08	0.18	0.74	1.85e-15
0.001	0.12	0.5	0.38	1.85e-15
0.001	0.08	0.31	0.61	1.85e-15
0.001	0.1	0.43	0.47	1.87e-15
0.001	0.11	0.04	0.85	1.9e-15
0.001	0.09	0.11	0.8	1.9e-15
0.001	0.09	0.38	0.53	1.94e-15
0.001	0.23	0.74	0.03	1.95e-15
0.001	0.08	0.3	0.62	1.95e-15
0.001	0.08	0.19	0.73	1.96e-15
0.001	0.1	0.07	0.83	1.98e-15
0.001	0.16	0.6	0.24	1.99e-15
0.001	0.08	0.29	0.63	2.05e-15
0.001	0.08	0.2	0.72	2.06e-15
0.001	0.22	0.72	0.06	2.08e-15
0.001	0.14	0.55	0.31	2.09e-15
0.001	0.17	0.62	0.21	2.12e-15
0.001	0.08	0.28	0.64	2.12e-15
0.001	0.08	0.21	0.71	2.14e-15
0.001	0.11	0.46	0.43	2.14e-15
0.001	0.21	0.7	0.09	2.17e-15
0.001	0.09	0.37	0.54	2.18e-15
0.001	0.1	0.42	0.48	2.18e-15
0.001	0.08	0.27	0.65	2.19e-15
0.001	0.09	0.12	0.79	2.19e-15
0.001	0.08	0.22	0.7	2.2e-15
0.001	0.18	0.64	0.18	2.2e-15
0.001	0.2	0.68	0.12	2.23e-15
0.001	0.08	0.26	0.66	2.23e-15
0.001	0.08	0.23	0.69	2.24e-15
0.001	0.19	0.66	0.15	2.24e-15
0.001	0.13	0.52	0.35	2.25e-15
0.001	0.08	0.25	0.67	2.25e-15
0.001	0.08	0.24	0.68	2.25e-15
0.001	0.12	0.49	0.39	2.27e-15
0.001	0.15	0.57	0.28	2.37e-15
0.001	0.09	0.36	0.55	2.42e-15
0.001	0.1	0.08	0.82	2.46e-15
0.001	0.09	0.13	0.78	2.49e-15
0.001	0.1	0.41	0.49	2.53e-15
0.001	0.11	0.45	0.44	2.55e-15
0.001	0.24	0.75	0.01	2.58e-15
0.001	0.16	0.59	0.25	2.61e-15
0.001	0.11	0.05	0.84	2.62e-15
0.001	0.19	0	0.81	2.63e-15
0.001	0.14	0.54	0.32	2.66e-15
0.001	0.09	0.35	0.56	2.68e-15
0.001	0.12	0.48	0.4	2.77e-15
0.001	0.23	0.73	0.04	2.77e-15
0.001	0.09	0.14	0.77	2.79e-15
0.001	0.13	0.51	0.36	2.8e-15
0.001	0.17	0.61	0.22	2.81e-15
0.001	0.12	0.03	0.85	2.86e-15
0.001	0.1	0.4	0.5	2.9e-15
0.001	0.22	0.71	0.07	2.92e-15
0.001	0.09	0.34	0.57	2.93e-15
0.001	0.18	0.63	0.19	2.96e-15
0.001	0.1	0.09	0.81	2.98e-15
0.001	0.21	0.69	0.1	3.02e-15
0.001	0.11	0.44	0.45	3.02e-15
0.001	0.19	0.65	0.16	3.04e-15
0.001	0.15	0.56	0.29	3.05e-15
0.001	0.2	0.67	0.13	3.06e-15
0.001	0.09	0.15	0.76	3.09e-15
0.001	0.09	0.33	0.58	3.18e-15
0.001	0.1	0.39	0.51	3.31e-15
0.001	0.14	0.53	0.33	3.35e-15
0.001	0.12	0.47	0.41	3.35e-15
0.001	0.09	0.16	0.75	3.37e-15
0.001	0.16	0.58	0.26	3.4e-15
0.001	0.09	0.32	0.59	3.42e-15
0.001	0.11	0.06	0.83	3.45e-15
0.001	0.13	0.5	0.37	3.47e-15
0.001	0.1	0.1	0.8	3.54e-15
0.001	0.11	0.43	0.46	3.56e-15
0.001	0.09	0.17	0.74	3.63e-15
0.001	0.09	0.31	0.6	3.66e-15
0.001	0.24	0.74	0.02	3.69e-15
0.001	0.17	0.6	0.23	3.71e-15
0.001	0.1	0.38	0.52	3.75e-15
0.001	0.14	0.01	0.85	3.78e-15
0.001	0.13	0.02	0.85	3.81e-15
0.001	0.09	0.18	0.73	3.87e-15
0.001	0.09	0.3	0.61	3.88e-15
0.001	0.15	0.55	0.3	3.89e-15
0.001	0.23	0.72	0.05	3.91e-15
0.001	0.18	0.62	0.2	3.94e-15
0.001	0.12	0.46	0.42	4.03e-15
0.001	0.09	0.29	0.62	4.07e-15
0.001	0.22	0.7	0.08	4.07e-15
0.001	0.09	0.19	0.72	4.09e-15
0.001	0.19	0.64	0.17	4.1e-15
0.001	0.1	0.11	0.79	4.12e-15
0.001	0.11	0.42	0.47	4.15e-15
0.001	0.21	0.68	0.11	4.16e-15
0.001	0.2	0.66	0.14	4.17e-15
0.001	0.14	0.52	0.34	4.2e-15
0.001	0.1	0.37	0.53	4.21e-15
0.001	0.12	0.04	0.84	4.21e-15
0.001	0.09	0.28	0.63	4.24e-15
0.001	0.13	0.49	0.38	4.26e-15
0.001	0.09	0.2	0.71	4.26e-15
0.001	0.11	0.07	0.82	4.37e-15
0.001	0.09	0.27	0.64	4.38e-15
0.001	0.16	0.57	0.27	4.4e-15
0.001	0.09	0.21	0.7	4.4e-15
0.001	0.09	0.26	0.65	4.49e-15
0.001	0.09	0.22	0.69	4.5e-15
0.001	0.09	0.25	0.66	4.55e-15
0.001	0.09	0.23	0.68	4.56e-15
0.001	0.09	0.24	0.67	4.58e-15
0.001	0.1	0.36	0.54	4.68e-15
0.001	0.1	0.12	0.78	4.72e-15
0.001	0.11	0.41	0.48	4.81e-15
0.001	0.12	0.45	0.43	4.81e-15
0.001	0.17	0.59	0.24	4.85e-15
0.001	0.25	0.75	0	4.88e-15
0.001	0.15	0.54	0.31	4.94e-15
0.001	0.1	0.35	0.55	5.18e-15
0.001	0.13	0.48	0.39	5.19e-15
0.001	0.24	0.73	0.03	5.21e-15
0.001	0.18	0.61	0.21	5.22e-15
0.001	0.2	0	0.8	5.22e-15
0.001	0.14	0.51	0.35	5.22e-15
0.001	0.1	0.13	0.77	5.32e-15
0.001	0.11	0.08	0.81	5.37e-15
0.001	0.23	0.71	0.06	5.47e-15
0.001	0.19	0.63	0.18	5.48e-15
0.001	0.11	0.4	0.49	5.53e-15
0.001	0.22	0.69	0.09	5.63e-15
0.001	0.2	0.65	0.15	5.65e-15
0.001	0.16	0.56	0.28	5.65e-15
0.001	0.1	0.34	0.56	5.68e-15
0.001	0.21	0.67	0.12	5.69e-15
0.001	0.12	0.44	0.44	5.7e-15
0.001	0.12	0.05	0.83	5.77e-15
0.001	0.1	0.14	0.76	5.92e-15
0.001	0.1	0.33	0.57	6.18e-15
0.001	0.15	0.53	0.32	6.22e-15
0.001	0.13	0.47	0.4	6.27e-15
0.001	0.13	0.03	0.84	6.28e-15
0.001	0.17	0.58	0.25	6.3e-15
0.001	0.11	0.39	0.5	6.31e-15
0.001	0.14	0.5	0.36	6.45e-15
0.001	0.11	0.09	0.8	6.45e-15
0.001	0.1	0.15	0.75	6.49e-15
0.001	0.1	0.32	0.58	6.67e-15
0.001	0.12	0.43	0.45	6.7e-15
0.001	0.18	0.6	0.22	6.85e-15
0.001	0.25	0.74	0.01	6.92e-15
0.001	0.1	0.16	0.74	7.04e-15
0.001	0.11	0.38	0.51	7.14e-15
0.001	0.1	0.31	0.59	7.14e-15
0.001	0.16	0.55	0.29	7.2e-15
0.001	0.19	0.62	0.19	7.28e-15
0.001	0.24	0.72	0.04	7.31e-15
0.001	0.12	0.06	0.82	7.51e-15
0.001	0.13	0.46	0.41	7.53e-15
0.001	0.1	0.17	0.73	7.54e-15
0.001	0.2	0.64	0.16	7.58e-15
0.001	0.23	0.7	0.07	7.58e-15
0.001	0.1	0.3	0.6	7.59e-15
0.001	0.11	0.1	0.79	7.59e-15
0.001	0.22	0.68	0.1	7.73e-15
0.001	0.21	0.66	0.13	7.73e-15
0.001	0.15	0.52	0.33	7.78e-15
0.001	0.12	0.42	0.46	7.82e-15
0.001	0.14	0.49	0.37	7.9e-15
0.001	0.1	0.18	0.72	7.99e-15
0.001	0.1	0.29	0.61	8e-15
0.001	0.11	0.37	0.52	8.02e-15
0.001	0.15	0.01	0.84	8.08e-15
0.001	0.17	0.57	0.26	8.12e-15
0.001	0.14	0.02	0.84	8.25e-15
0.001	0.1	0.28	0.62	8.36e-15
0.001	0.1	0.19	0.71	8.38e-15
0.001	0.1	0.27	0.63	8.66e-15
0.001	0.1	0.2	0.7	8.7e-15
0.001	0.11	0.11	0.78	8.77e-15
0.001	0.1	0.26	0.64	8.9e-15
0.001	0.18	0.59	0.23	8.93e-15
0.001	0.1	0.21	0.69	8.94e-15
0.001	0.11	0.36	0.53	8.95e-15
0.001	0.13	0.45	0.42	8.98e-15
0.001	0.12	0.41	0.47	9.05e-15
0.001	0.1	0.25	0.65	9.07e-15
0.001	0.1	0.22	0.68	9.1e-15
0.001	0.16	0.54	0.3	9.11e-15
0.001	0.13	0.04	0.83	9.15e-15
0.001	0.1	0.24	0.66	9.16e-15
0.001	0.1	0.23	0.67	9.17e-15
0.001	0.12	0.07	0.81	9.42e-15
0.001	0.19	0.61	0.2	9.6e-15
0.001	0.14	0.48	0.38	9.62e-15
0.001	0.15	0.51	0.34	9.65e-15
0.001	0.25	0.73	0.02	9.72e-15
0.001	0.11	0.35	0.54	9.91e-15
0.001	0.11	0.12	0.77	9.96e-15
0.001	0.2	0.63	0.17	1.01e-14
0.001	0.24	0.71	0.05	1.02e-14
0.001	0.21	0	0.79	1.02e-14
0.001	0.17	0.56	0.27	1.04e-14
0.001	0.12	0.4	0.48	1.04e-14
0.001	0.21	0.65	0.14	1.04e-14
0.001	0.23	0.69	0.08	1.04e-14
0.001	0.22	0.67	0.11	1.05e-14
0.001	0.13	0.44	0.43	1.06e-14
0.001	0.11	0.34	0.55	1.09e-14
0.001	0.11	0.13	0.76	1.12e-14
0.001	0.16	0.53	0.31	1.15e-14
0.001	0.12	0.08	0.8	1.15e-14
0.001	0.18	0.58	0.24	1.16e-14
0.001	0.14	0.47	0.39	1.16e-14
0.001	0.11	0.33	0.56	1.19e-14
0.001	0.12	0.39	0.49	1.19e-14
0.001	0.15	0.5	0.35	1.19e-14
0.001	0.11	0.14	0.75	1.23e-14
0.001	0.13	0.05	0.82	1.24e-14
0.001	0.13	0.43	0.44	1.25e-14
0.001	0.19	0.6	0.21	1.26e-14
0.001	0.11	0.32	0.57	1.28e-14
0.001	0.26	0.74	0	1.29e-14
0.001	0.17	0.55	0.28	1.32e-14
0.001	0.2	0.62	0.18	1.34e-14
0.001	0.11	0.15	0.74	1.34e-14
0.001	0.12	0.38	0.5	1.35e-14
0.001	0.14	0.03	0.83	1.35e-14
0.001	0.25	0.72	0.03	1.36e-14
0.001	0.12	0.09	0.79	1.37e-14
0.001	0.11	0.31	0.58	1.38e-14
0.001	0.21	0.64	0.15	1.39e-14
0.001	0.14	0.46	0.4	1.39e-14
0.001	0.24	0.7	0.06	1.4e-14
0.001	0.22	0.66	0.12	1.42e-14
0.001	0.23	0.68	0.09	1.42e-14
0.001	0.16	0.52	0.32	1.43e-14
0.001	0.11	0.16	0.73	1.45e-14
0.001	0.15	0.49	0.36	1.46e-14
0.001	0.13	0.42	0.45	1.46e-14
0.001	0.11	0.3	0.59	1.47e-14
0.001	0.18	0.57	0.25	1.49e-14
0.001	0.12	0.37	0.51	1.51e-14
0.001	0.11	0.17	0.72	1.54e-14
0.001	0.11	0.29	0.6	1.55e-14
0.001	0.12	0.1	0.78	1.6e-14
0.001	0.13	0.06	0.81	1.6e-14
0.001	0.11	0.18	0.71	1.62e-14
0.001	0.11	0.28	0.61	1.63e-14
0.001	0.19	0.59	0.22	1.63e-14
0.001	0.14	0.45	0.41	1.66e-14
0.001	0.17	0.54	0.29	1.67e-14
0.001	0.13	0.41	0.46	1.69e-14
0.001	0.11	0.27	0.62	1.69e-14
0.001	0.12	0.36	0.52	1.69e-14
0.001	0.11	0.19	0.7	1.69e-14
0.001	0.16	0.01	0.83	1.69e-14
0.001	0.11	0.26	0.63	1.74e-14
0.001	0.11	0.2	0.69	1.75e-14
0.001	0.15	0.02	0.83	1.75e-14
0.001	0.2	0.61	0.19	1.76e-14
0.001	0.15	0.48	0.37	1.77e-14
0.001	0.16	0.51	0.33	1.77e-14
0.001	0.11	0.25	0.64	1.78e-14
0.001	0.11	0.21	0.68	1.79e-14
0.001	0.26	0.73	0.01	1.8e-14
0.001	0.11	0.24	0.65	1.81e-14
0.001	0.11	0.22	0.67	1.81e-14
0.001	0.11	0.23	0.66	1.82e-14
0.001	0.12	0.11	0.77	1.83e-14
0.001	0.21	0.63	0.16	1.85e-14
0.001	0.12	0.35	0.53	1.88e-14
0.001	0.25	0.71	0.04	1.88e-14
0.001	0.18	0.56	0.26	1.9e-14
0.001	0.22	0.65	0.13	1.91e-14
0.001	0.24	0.69	0.07	1.92e-14
0.001	0.23	0.67	0.1	1.93e-14
0.001	0.13	0.4	0.47	1.94e-14
0.001	0.14	0.04	0.82	1.95e-14
0.001	0.22	0	0.78	1.96e-14
0.001	0.14	0.44	0.42	1.97e-14
0.001	0.13	0.07	0.8	1.99e-14
0.001	0.12	0.34	0.54	2.06e-14
0.001	0.12	0.12	0.76	2.07e-14
0.001	0.17	0.53	0.3	2.09e-14
0.001	0.19	0.58	0.23	2.11e-14
0.001	0.15	0.47	0.38	2.14e-14
0.001	0.16	0.5	0.34	2.18e-14
0.001	0.13	0.39	0.48	2.22e-14
0.001	0.12	0.33	0.55	2.25e-14
0.001	0.2	0.6	0.2	2.29e-14
0.001	0.12	0.13	0.75	2.3e-14
0.001	0.14	0.43	0.43	2.31e-14
0.001	0.18	0.55	0.27	2.41e-14
0.001	0.13	0.08	0.79	2.41e-14
0.001	0.21	0.62	0.17	2.44e-14
0.001	0.12	0.32	0.56	2.44e-14
0.001	0.26	0.72	0.02	2.5e-14
0.001	0.13	0.38	0.49	2.51e-14
0.001	0.12	0.14	0.74	2.52e-14
0.001	0.22	0.64	0.14	2.54e-14
0.001	0.15	0.46	0.39	2.56e-14
0.001	0.25	0.7	0.05	2.57e-14
0.001	0.23	0.66	0.11	2.6e-14
0.001	0.17	0.52	0.31	2.6e-14
0.001	0.24	0.68	0.08	2.61e-14
0.001	0.14	0.05	0.81	2.61e-14
0.001	0.12	0.31	0.57	2.63e-14
0.001	0.16	0.49	0.35	2.66e-14
0.001	0.14	0.42	0.44	2.69e-14
0.001	0.19	0.57	0.24	2.7e-14
0.001	0.12	0.15	0.73	2.73e-14
0.001	0.12	0.3	0.58	2.8e-14
0.001	0.13	0.37	0.5	2.83e-14
0.001	0.15	0.03	0.82	2.83e-14
0.001	0.13	0.09	0.78	2.85e-14
0.001	0.12	0.16	0.72	2.92e-14
0.001	0.2	0.59	0.21	2.97e-14
0.001	0.12	0.29	0.59	2.97e-14
0.001	0.18	0.54	0.28	3.03e-14
0.001	0.15	0.45	0.4	3.05e-14
0.001	0.12	0.17	0.71	3.09e-14
0.001	0.14	0.41	0.45	3.12e-14
0.001	0.12	0.28	0.6	3.12e-14
0.001	0.13	0.36	0.51	3.16e-14
0.001	0.21	0.61	0.18	3.19e-14
0.001	0.17	0.51	0.32	3.22e-14
0.001	0.16	0.48	0.36	3.23e-14
0.001	0.12	0.18	0.7	3.24e-14
0.001	0.12	0.27	0.61	3.25e-14
0.001	0.13	0.1	0.77	3.3e-14
0.001	0.27	0.73	0	3.31e-14
0.001	0.14	0.06	0.8	3.34e-14
0.001	0.22	0.63	0.15	3.36e-14
0.001	0.12	0.19	0.69	3.36e-14
0.001	0.12	0.26	0.62	3.37e-14
0.001	0.26	0.71	0.03	3.44e-14
0.001	0.19	0.56	0.25	3.44e-14
0.001	0.12	0.25	0.63	3.45e-14
0.001	0.12	0.2	0.68	3.46e-14
0.001	0.23	0.65	0.12	3.47e-14
0.001	0.17	0.01	0.82	3.48e-14
0.001	0.25	0.69	0.06	3.51e-14
0.001	0.13	0.35	0.52	3.51e-14
0.001	0.12	0.24	0.64	3.52e-14
0.001	0.24	0.67	0.09	3.52e-14
0.001	0.12	0.21	0.67	3.52e-14
0.001	0.12	0.23	0.65	3.55e-14
0.001	0.12	0.22	0.66	3.55e-14
0.001	0.14	0.4	0.46	3.59e-14
0.001	0.15	0.44	0.41	3.6e-14
0.001	0.16	0.02	0.82	3.63e-14
0.001	0.23	0	0.77	3.7e-14
0.001	0.13	0.11	0.76	3.75e-14
0.001	0.18	0.53	0.29	3.79e-14
0.001	0.2	0.58	0.22	3.82e-14
0.001	0.13	0.34	0.53	3.87e-14
0.001	0.16	0.47	0.37	3.89e-14
0.001	0.17	0.5	0.33	3.95e-14
0.001	0.15	0.04	0.81	4.05e-14
0.001	0.14	0.39	0.47	4.1e-14
0.001	0.14	0.07	0.79	4.13e-14
0.001	0.21	0.6	0.19	4.14e-14
0.001	0.13	0.12	0.75	4.21e-14
0.001	0.15	0.43	0.42	4.23e-14
0.001	0.13	0.33	0.54	4.23e-14
0.001	0.19	0.55	0.26	4.35e-14
0.001	0.22	0.62	0.16	4.4e-14
0.001	0.27	0.72	0.01	4.57e-14
0.001	0.13	0.32	0.55	4.59e-14
0.001	0.23	0.64	0.13	4.6e-14
0.001	0.13	0.13	0.74	4.65e-14
0.001	0.14	0.38	0.48	4.65e-14
0.001	0.16	0.46	0.38	4.66e-14
0.001	0.26	0.7	0.04	4.69e-14
0.001	0.18	0.52	0.3	4.7e-14
0.001	0.24	0.66	0.1	4.71e-14
0.001	0.25	0.68	0.07	4.74e-14
0.001	0.17	0.49	0.34	4.82e-14
0.001	0.2	0.57	0.23	4.87e-14
0.001	0.15	0.42	0.43	4.93e-14
0.001	0.13	0.31	0.56	4.95e-14
0.001	0.14	0.08	0.78	4.96e-14
0.001	0.13	0.14	0.73	5.07e-14
0.001	0.14	0.37	0.49	5.24e-14
0.001	0.13	0.3	0.57	5.29e-14
0.001	0.21	0.59	0.2	5.35e-14
0.001	0.15	0.05	0.8	5.4e-14
0.001	0.13	0.15	0.72	5.46e-14
0.001	0.19	0.54	0.27	5.46e-14
0.001	0.16	0.45	0.39	5.54e-14
0.001	0.13	0.29	0.58	5.62e-14
0.001	0.15	0.41	0.44	5.71e-14
0.001	0.22	0.61	0.17	5.74e-14
0.001	0.18	0.51	0.31	5.8e-14
0.001	0.13	0.16	0.71	5.81e-14
0.001	0.14	0.09	0.77	5.82e-14
0.001	0.16	0.03	0.81	5.84e-14
0.001	0.17	0.48	0.35	5.84e-14
0.001	0.14	0.36	0.5	5.86e-14
0.001	0.13	0.28	0.59	5.92e-14
0.001	0.23	0.63	0.14	6.05e-14
0.001	0.13	0.17	0.7	6.12e-14
0.001	0.2	0.56	0.24	6.19e-14
0.001	0.13	0.27	0.6	6.19e-14
0.001	0.27	0.71	0.02	6.25e-14
0.001	0.24	0.65	0.11	6.26e-14
0.001	0.26	0.69	0.05	6.36e-14
0.001	0.25	0.67	0.08	6.36e-14
0.001	0.13	0.18	0.69	6.38e-14
0.001	0.13	0.26	0.61	6.42e-14
0.001	0.14	0.35	0.51	6.51e-14
0.001	0.16	0.44	0.4	6.54e-14
0.001	0.15	0.4	0.45	6.57e-14
0.001	0.13	0.19	0.68	6.59e-14
0.001	0.13	0.25	0.62	6.61e-14
0.001	0.14	0.1	0.76	6.69e-14
0.001	0.13	0.2	0.67	6.74e-14
0.001	0.13	0.24	0.63	6.75e-14
0.001	0.19	0.53	0.28	6.81e-14
0.001	0.13	0.21	0.66	6.83e-14
0.001	0.13	0.23	0.64	6.84e-14
0.001	0.21	0.58	0.21	6.85e-14
0.001	0.15	0.06	0.79	6.86e-14
0.001	0.13	0.22	0.65	6.86e-14
0.001	0.24	0	0.76	6.9e-14
0.001	0.18	0.01	0.81	7.02e-14
0.001	0.17	0.47	0.36	7.03e-14
0.001	0.18	0.5	0.32	7.11e-14
0.001	0.14	0.34	0.52	7.17e-14
0.001	0.17	0.02	0.81	7.41e-14
0.001	0.22	0.6	0.18	7.44e-14
0.001	0.15	0.39	0.46	7.5e-14
0.001	0.14	0.11	0.75	7.56e-14
0.001	0.16	0.43	0.41	7.67e-14
0.001	0.2	0.55	0.25	7.8e-14
0.001	0.14	0.33	0.53	7.86e-14
0.001	0.23	0.62	0.15	7.91e-14
0.001	0.24	0.64	0.12	8.26e-14
0.001	0.16	0.04	0.8	8.29e-14
0.001	0.28	0.72	0	8.3e-14
0.001	0.17	0.46	0.37	8.4e-14
0.001	0.15	0.07	0.78	8.41e-14
0.001	0.14	0.12	0.74	8.42e-14
0.001	0.19	0.52	0.29	8.44e-14
0.001	0.25	0.66	0.09	8.48e-14
0.001	0.27	0.7	0.03	8.49e-14
0.001	0.15	0.38	0.47	8.51e-14
0.001	0.14	0.32	0.54	8.54e-14
0.001	0.26	0.68	0.06	8.55e-14
0.001	0.18	0.49	0.33	8.66e-14
0.001	0.21	0.57	0.22	8.73e-14
0.001	0.16	0.42	0.42	8.94e-14
0.001	0.14	0.31	0.55	9.22e-14
0.001	0.14	0.13	0.73	9.25e-14
0.001	0.22	0.59	0.19	9.57e-14
0.001	0.15	0.37	0.48	9.59e-14
0.001	0.2	0.54	0.26	9.77e-14
0.001	0.14	0.3	0.56	9.88e-14
0.001	0.17	0.45	0.38	9.98e-14
0.001	0.15	0.08	0.77	1e-13
0.001	0.14	0.14	0.72	1e-13
0.001	0.23	0.61	0.16	1.03e-13
0.001	0.16	0.41	0.43	1.04e-13
0.001	0.19	0.51	0.3	1.04e-13
0.001	0.18	0.48	0.34	1.05e-13
0.001	0.14	0.29	0.57	1.05e-13
0.001	0.15	0.36	0.49	1.07e-13
0.001	0.14	0.15	0.71	1.07e-13
0.001	0.24	0.63	0.13	1.08e-13
0.001	0.16	0.05	0.79	1.1e-13
0.001	0.21	0.56	0.23	1.1e-13
0.001	0.14	0.28	0.58	1.11e-13
0.001	0.25	0.65	0.1	1.12e-13
0.001	0.28	0.71	0.01	1.13e-13
0.001	0.14	0.16	0.7	1.14e-13
0.001	0.26	0.67	0.07	1.14e-13
0.001	0.27	0.69	0.04	1.15e-13
0.001	0.14	0.27	0.59	1.16e-13
0.001	0.15	0.09	0.76	1.17e-13
0.001	0.17	0.44	0.39	1.18e-13
0.001	0.17	0.03	0.8	1.18e-13
0.001	0.16	0.4	0.44	1.19e-13
0.001	0.15	0.35	0.5	1.19e-13
0.001	0.14	0.17	0.69	1.19e-13
0.001	0.14	0.26	0.6	1.21e-13
0.001	0.2	0.53	0.27	1.22e-13
0.001	0.22	0.58	0.2	1.22e-13
0.001	0.14	0.18	0.68	1.24e-13
0.001	0.14	0.25	0.61	1.25e-13
0.001	0.18	0.47	0.35	1.26e-13
0.001	0.25	0	0.75	1.27e-13
0.001	0.19	0.5	0.31	1.27e-13
0.001	0.14	0.19	0.67	1.27e-13
0.001	0.14	0.24	0.62	1.28e-13
0.001	0.14	0.2	0.66	1.3e-13
0.001	0.14	0.23	0.63	1.3e-13
0.001	0.14	0.21	0.65	1.31e-13
0.001	0.14	0.22	0.64	1.31e-13
0.001	0.15	0.34	0.51	1.32e-13
0.001	0.23	0.6	0.17	1.33e-13
0.001	0.15	0.1	0.75	1.33e-13
0.001	0.16	0.39	0.45	1.36e-13
0.001	0.17	0.43	0.4	1.38e-13
0.001	0.16	0.06	0.78	1.38e-13
0.001	0.21	0.55	0.24	1.39e-13
0.001	0.19	0.01	0.8	1.39e-13
0.001	0.24	0.62	0.14	1.41e-13
0.001	0.15	0.33	0.52	1.44e-13
0.001	0.25	0.64	0.11	1.48e-13
0.001	0.18	0.02	0.8	1.48e-13
0.001	0.15	0.11	0.74	1.5e-13
0.001	0.2	0.52	0.28	1.5e-13
0.001	0.18	0.46	0.36	1.5e-13
0.001	0.26	0.66	0.08	1.52e-13
0.001	0.28	0.7	0.02	1.53e-13
0.001	0.27	0.68	0.05	1.53e-13
0.001	0.16	0.38	0.46	1.54e-13
0.001	0.19	0.49	0.32	1.54e-13
0.001	0.22	0.57	0.21	1.55e-13
0.001	0.15	0.32	0.53	1.57e-13
0.001	0.17	0.42	0.41	1.61e-13
0.001	0.15	0.12	0.73	1.66e-13
0.001	0.17	0.04	0.79	1.66e-13
0.001	0.16	0.07	0.77	1.68e-13
0.001	0.23	0.59	0.18	1.7e-13
0.001	0.15	0.31	0.54	1.7e-13
0.001	0.21	0.54	0.25	1.73e-13
0.001	0.16	0.37	0.47	1.74e-13
0.001	0.18	0.45	0.37	1.78e-13
0.001	0.15	0.13	0.72	1.81e-13
0.001	0.15	0.3	0.55	1.83e-13
0.001	0.24	0.61	0.15	1.83e-13
0.001	0.2	0.51	0.29	1.85e-13
0.001	0.17	0.41	0.42	1.86e-13
0.001	0.19	0.48	0.33	1.87e-13
0.001	0.25	0.63	0.12	1.93e-13
0.001	0.15	0.29	0.56	1.95e-13
0.001	0.16	0.36	0.48	1.95e-13
0.001	0.15	0.14	0.71	1.96e-13
0.001	0.22	0.56	0.22	1.96e-13
0.001	0.16	0.08	0.76	1.99e-13
0.001	0.26	0.65	0.09	2e-13
0.001	0.29	0.71	0	2.03e-13
0.001	0.27	0.67	0.06	2.04e-13
0.001	0.28	0.69	0.03	2.05e-13
0.001	0.15	0.28	0.57	2.06e-13
0.001	0.15	0.15	0.7	2.08e-13
0.001	0.18	0.44	0.38	2.1e-13
0.001	0.17	0.4	0.43	2.14e-13
0.001	0.21	0.53	0.26	2.15e-13
0.001	0.15	0.27	0.58	2.16e-13
0.001	0.23	0.58	0.19	2.16e-13
0.001	0.16	0.35	0.49	2.17e-13
0.001	0.17	0.05	0.78	2.18e-13
0.001	0.15	0.16	0.69	2.2e-13
0.001	0.19	0.47	0.34	2.24e-13
0.001	0.2	0.5	0.3	2.25e-13
0.001	0.15	0.26	0.59	2.26e-13
0.001	0.15	0.17	0.68	2.29e-13
0.001	0.26	0	0.74	2.3e-13
0.001	0.16	0.09	0.75	2.31e-13
0.001	0.15	0.25	0.6	2.33e-13
0.001	0.18	0.03	0.79	2.35e-13
0.001	0.24	0.6	0.16	2.35e-13
0.001	0.15	0.18	0.67	2.37e-13
0.001	0.16	0.34	0.5	2.39e-13
0.001	0.15	0.24	0.61	2.4e-13
0.001	0.15	0.19	0.66	2.43e-13
0.001	0.15	0.23	0.62	2.44e-13
0.001	0.17	0.39	0.44	2.44e-13
0.001	0.22	0.55	0.23	2.45e-13
0.001	0.15	0.2	0.65	2.46e-13
0.001	0.18	0.43	0.39	2.46e-13
0.001	0.15	0.22	0.63	2.47e-13
0.001	0.15	0.21	0.64	2.48e-13
0.001	0.25	0.62	0.13	2.5e-13
0.001	0.26	0.64	0.1	2.62e-13
0.001	0.16	0.1	0.74	2.62e-13
0.001	0.16	0.33	0.51	2.63e-13
0.001	0.21	0.52	0.27	2.65e-13
0.001	0.19	0.46	0.35	2.67e-13
0.001	0.27	0.66	0.07	2.69e-13
0.001	0.2	0.01	0.79	2.71e-13
0.001	0.29	0.7	0.01	2.73e-13
0.001	0.28	0.68	0.04	2.73e-13
0.001	0.2	0.49	0.31	2.73e-13
0.001	0.17	0.06	0.77	2.73e-13
0.001	0.23	0.57	0.2	2.74e-13
0.001	0.17	0.38	0.45	2.77e-13
0.001	0.16	0.32	0.52	2.86e-13
0.001	0.18	0.42	0.4	2.87e-13
0.001	0.19	0.02	0.79	2.91e-13
0.001	0.16	0.11	0.73	2.93e-13
0.001	0.24	0.59	0.17	3e-13
0.001	0.22	0.54	0.24	3.06e-13
0.001	0.16	0.31	0.53	3.1e-13
0.001	0.17	0.37	0.46	3.13e-13
0.001	0.19	0.45	0.36	3.16e-13
0.001	0.16	0.12	0.72	3.22e-13
0.001	0.25	0.61	0.14	3.22e-13
0.001	0.21	0.51	0.28	3.25e-13
0.001	0.18	0.04	0.78	3.28e-13
0.001	0.2	0.48	0.32	3.29e-13
0.001	0.17	0.07	0.76	3.31e-13
0.001	0.18	0.41	0.41	3.32e-13
0.001	0.16	0.3	0.54	3.33e-13
0.001	0.26	0.63	0.11	3.4e-13
0.001	0.23	0.56	0.21	3.45e-13
0.001	0.16	0.13	0.71	3.5e-13
0.001	0.17	0.36	0.47	3.5e-13
0.001	0.27	0.65	0.08	3.53e-13
0.001	0.16	0.29	0.55	3.56e-13
0.001	0.28	0.67	0.05	3.61e-13
0.001	0.29	0.69	0.02	3.64e-13
0.001	0.19	0.44	0.37	3.72e-13
0.001	0.16	0.14	0.7	3.76e-13
0.001	0.16	0.28	0.56	3.77e-13
0.001	0.22	0.53	0.25	3.78e-13
0.001	0.24	0.58	0.18	3.81e-13
0.001	0.18	0.4	0.42	3.81e-13
0.001	0.17	0.08	0.75	3.89e-13
0.001	0.17	0.35	0.48	3.9e-13
0.001	0.2	0.47	0.33	3.95e-13
0.001	0.21	0.5	0.29	3.96e-13
0.001	0.16	0.27	0.57	3.97e-13
0.001	0.16	0.15	0.69	3.98e-13
0.001	0.27	0	0.73	4.12e-13
0.001	0.25	0.6	0.15	4.13e-13
0.001	0.16	0.26	0.58	4.15e-13
0.001	0.16	0.16	0.68	4.18e-13
0.001	0.18	0.05	0.77	4.28e-13
0.001	0.23	0.55	0.22	4.31e-13
0.001	0.16	0.25	0.59	4.31e-13
0.001	0.17	0.34	0.49	4.31e-13
0.001	0.16	0.17	0.67	4.35e-13
0.001	0.18	0.39	0.43	4.35e-13
0.001	0.19	0.43	0.38	4.36e-13
0.001	0.26	0.62	0.12	4.4e-13
0.001	0.16	0.24	0.6	4.44e-13
0.001	0.16	0.18	0.66	4.47e-13
0.001	0.17	0.09	0.74	4.48e-13
0.001	0.16	0.23	0.61	4.53e-13
0.001	0.16	0.19	0.65	4.56e-13
0.001	0.19	0.03	0.78	4.58e-13
0.001	0.16	0.22	0.62	4.6e-13
0.001	0.27	0.64	0.09	4.61e-13
0.001	0.16	0.2	0.64	4.61e-13
0.001	0.16	0.21	0.63	4.62e-13
0.001	0.22	0.52	0.26	4.66e-13
0.001	0.2	0.46	0.34	4.7e-13
0.001	0.17	0.33	0.5	4.74e-13
0.001	0.28	0.66	0.06	4.75e-13
0.001	0.21	0.49	0.3	4.8e-13
0.001	0.24	0.57	0.19	4.8e-13
0.001	0.29	0.68	0.03	4.83e-13
0.001	0.3	0.7	0	4.84e-13
0.001	0.18	0.38	0.44	4.94e-13
0.001	0.17	0.1	0.73	5.06e-13
0.001	0.19	0.42	0.39	5.07e-13
0.001	0.17	0.32	0.51	5.17e-13
0.001	0.21	0.01	0.78	5.18e-13
0.001	0.25	0.59	0.16	5.25e-13
0.001	0.18	0.06	0.76	5.32e-13
0.001	0.23	0.54	0.23	5.35e-13
0.001	0.2	0.45	0.35	5.56e-13
0.001	0.18	0.37	0.45	5.57e-13
0.001	0.17	0.31	0.52	5.6e-13
0.001	0.17	0.11	0.72	5.62e-13
0.001	0.2	0.02	0.78	5.63e-13
0.001	0.26	0.61	0.13	5.65e-13
0.001	0.22	0.51	0.27	5.69e-13
0.001	0.21	0.48	0.31	5.78e-13
0.001	0.19	0.41	0.4	5.86e-13
0.001	0.27	0.63	0.1	5.97e-13
0.001	0.24	0.56	0.2	6.02e-13
0.001	0.17	0.3	0.53	6.03e-13
0.001	0.17	0.12	0.71	6.16e-13
0.001	0.28	0.65	0.07	6.21e-13
0.001	0.18	0.36	0.46	6.24e-13
0.001	0.29	0.67	0.04	6.36e-13
0.001	0.19	0.04	0.77	6.37e-13
0.001	0.18	0.07	0.75	6.4e-13
0.001	0.3	0.69	0.01	6.43e-13
0.001	0.17	0.29	0.54	6.45e-13
0.001	0.2	0.44	0.36	6.54e-13
0.001	0.23	0.53	0.24	6.61e-13
0.001	0.25	0.58	0.17	6.65e-13
0.001	0.17	0.13	0.7	6.66e-13
0.001	0.19	0.4	0.41	6.73e-13
0.001	0.17	0.28	0.55	6.85e-13
0.001	0.21	0.47	0.32	6.91e-13
0.001	0.22	0.5	0.28	6.92e-13
0.001	0.18	0.35	0.47	6.95e-13
0.001	0.17	0.14	0.69	7.11e-13
0.001	0.26	0.6	0.14	7.21e-13
0.001	0.17	0.27	0.56	7.22e-13
0.001	0.28	0	0.72	7.27e-13
0.001	0.18	0.08	0.74	7.49e-13
0.001	0.24	0.55	0.21	7.5e-13
0.001	0.17	0.15	0.68	7.51e-13
0.001	0.17	0.26	0.57	7.56e-13
0.001	0.2	0.43	0.37	7.65e-13
0.001	0.27	0.62	0.11	7.68e-13
0.001	0.19	0.39	0.42	7.68e-13
0.001	0.18	0.34	0.48	7.69e-13
0.001	0.17	0.16	0.67	7.85e-13
0.001	0.17	0.25	0.58	7.86e-13
0.001	0.28	0.64	0.08	8.06e-13
0.001	0.23	0.52	0.25	8.11e-13
0.001	0.17	0.24	0.59	8.12e-13
0.001	0.17	0.17	0.66	8.13e-13
0.001	0.21	0.46	0.33	8.21e-13
0.001	0.19	0.05	0.76	8.25e-13
0.001	0.17	0.23	0.6	8.32e-13
0.001	0.29	0.66	0.05	8.33e-13
0.001	0.17	0.18	0.65	8.34e-13
0.001	0.25	0.57	0.18	8.36e-13
0.001	0.22	0.49	0.29	8.36e-13
0.001	0.18	0.33	0.49	8.45e-13
0.001	0.17	0.22	0.61	8.46e-13
0.001	0.17	0.19	0.64	8.47e-13
0.001	0.3	0.68	0.02	8.49e-13
0.001	0.17	0.21	0.62	8.53e-13
0.001	0.17	0.2	0.63	8.54e-13
0.001	0.18	0.09	0.73	8.57e-13
0.001	0.19	0.38	0.43	8.72e-13
0.001	0.2	0.03	0.77	8.8e-13
0.001	0.2	0.42	0.38	8.89e-13
0.001	0.26	0.59	0.15	9.14e-13
0.001	0.18	0.32	0.5	9.23e-13
0.001	0.24	0.54	0.22	9.3e-13
0.001	0.18	0.1	0.72	9.63e-13
0.001	0.21	0.45	0.34	9.71e-13
0.001	0.22	0.01	0.77	9.77e-13
0.001	0.27	0.61	0.12	9.83e-13
0.001	0.19	0.37	0.44	9.83e-13
0.001	0.23	0.51	0.26	9.89e-13
0.001	0.18	0.31	0.51	1e-12
0.001	0.22	0.48	0.3	1e-12
0.001	0.19	0.06	0.75	1.02e-12
0.001	0.2	0.41	0.39	1.03e-12
0.001	0.28	0.63	0.09	1.04e-12
0.001	0.25	0.56	0.19	1.05e-12
0.001	0.18	0.11	0.71	1.07e-12
0.001	0.21	0.02	0.77	1.07e-12
0.001	0.18	0.3	0.52	1.08e-12
0.001	0.29	0.65	0.06	1.08e-12
0.001	0.19	0.36	0.45	1.1e-12
0.001	0.3	0.67	0.03	1.11e-12
0.001	0.31	0.69	0	1.13e-12
0.001	0.21	0.44	0.35	1.14e-12
0.001	0.24	0.53	0.23	1.15e-12
0.001	0.26	0.58	0.16	1.15e-12
0.001	0.18	0.29	0.53	1.16e-12
0.001	0.18	0.12	0.7	1.16e-12
0.001	0.2	0.4	0.4	1.18e-12
0.001	0.22	0.47	0.31	1.2e-12
0.001	0.23	0.5	0.27	1.2e-12
0.001	0.2	0.04	0.76	1.22e-12
0.001	0.19	0.07	0.74	1.22e-12
0.001	0.19	0.35	0.46	1.23e-12
0.001	0.18	0.28	0.54	1.23e-12
0.001	0.18	0.13	0.69	1.25e-12
0.001	0.27	0.6	0.13	1.25e-12
0.001	0.29	0	0.71	1.27e-12
0.001	0.18	0.27	0.55	1.3e-12
0.001	0.25	0.55	0.2	1.3e-12
0.001	0.18	0.14	0.68	1.33e-12
0.001	0.21	0.43	0.36	1.33e-12
0.001	0.28	0.62	0.1	1.33e-12
0.001	0.2	0.39	0.41	1.35e-12
0.001	0.19	0.34	0.47	1.36e-12
0.001	0.18	0.26	0.56	1.36e-12
0.001	0.18	0.15	0.67	1.4e-12
0.001	0.29	0.64	0.07	1.4e-12
0.001	0.24	0.52	0.24	1.4e-12
0.001	0.19	0.08	0.73	1.42e-12
0.001	0.18	0.25	0.57	1.42e-12
0.001	0.22	0.46	0.32	1.42e-12
0.001	0.26	0.57	0.17	1.45e-12
0.001	0.23	0.49	0.28	1.45e-12
0.001	0.3	0.66	0.04	1.45e-12
0.001	0.18	0.16	0.66	1.46e-12
0.001	0.18	0.24	0.58	1.47e-12
0.001	0.31	0.68	0.01	1.48e-12
0.001	0.19	0.33	0.48	1.49e-12
0.001	0.18	0.17	0.65	1.5e-12
0.001	0.18	0.23	0.59	1.51e-12
0.001	0.2	0.38	0.42	1.53e-12
0.001	0.18	0.18	0.64	1.53e-12
0.001	0.18	0.22	0.6	1.54e-12
0.001	0.21	0.42	0.37	1.55e-12
0.001	0.18	0.19	0.63	1.55e-12
0.001	0.18	0.21	0.61	1.56e-12
0.001	0.18	0.2	0.62	1.56e-12
0.001	0.2	0.05	0.75	1.57e-12
0.001	0.27	0.59	0.14	1.58e-12
0.001	0.25	0.54	0.21	1.6e-12
0.001	0.19	0.09	0.72	1.62e-12
0.001	0.19	0.32	0.49	1.63e-12
0.001	0.21	0.03	0.76	1.66e-12
0.001	0.22	0.45	0.33	1.68e-12
0.001	0.28	0.61	0.11	1.7e-12
0.001	0.24	0.51	0.25	1.71e-12
0.001	0.2	0.37	0.43	1.72e-12
0.001	0.23	0.48	0.29	1.74e-12
0.001	0.19	0.31	0.5	1.77e-12
0.001	0.21	0.41	0.38	1.78e-12
0.001	0.29	0.63	0.08	1.8e-12
0.001	0.26	0.56	0.18	1.8e-12
0.001	0.19	0.1	0.71	1.81e-12
0.001	0.23	0.01	0.76	1.82e-12
0.001	0.3	0.65	0.05	1.88e-12
0.001	0.19	0.3	0.51	1.91e-12
0.001	0.2	0.06	0.74	1.93e-12
0.001	0.2	0.36	0.44	1.93e-12
0.001	0.31	0.67	0.02	1.93e-12
0.001	0.25	0.53	0.22	1.97e-12
0.001	0.22	0.44	0.34	1.97e-12
0.001	0.27	0.58	0.15	1.99e-12
0.001	0.19	0.11	0.7	1.99e-12
0.001	0.22	0.02	0.76	2.01e-12
0.001	0.21	0.4	0.39	2.05e-12
0.001	0.19	0.29	0.52	2.05e-12
0.001	0.24	0.5	0.26	2.07e-12
0.001	0.23	0.47	0.3	2.07e-12
0.001	0.2	0.35	0.45	2.15e-12
0.001	0.28	0.6	0.12	2.15e-12
0.001	0.19	0.12	0.69	2.16e-12
0.001	0.19	0.28	0.53	2.18e-12
0.001	0.3	0	0.7	2.19e-12
0.001	0.26	0.55	0.19	2.23e-12
0.001	0.21	0.04	0.75	2.29e-12
0.001	0.2	0.07	0.73	2.29e-12
0.001	0.29	0.62	0.09	2.3e-12
0.001	0.22	0.43	0.35	2.3e-12
0.001	0.19	0.27	0.54	2.31e-12
0.001	0.19	0.13	0.68	2.31e-12
0.001	0.21	0.39	0.4	2.34e-12
0.001	0.2	0.34	0.46	2.38e-12
0.001	0.25	0.52	0.23	2.41e-12
0.001	0.3	0.64	0.06	2.42e-12
0.001	0.19	0.26	0.55	2.43e-12
0.001	0.19	0.14	0.67	2.45e-12
0.001	0.23	0.46	0.31	2.45e-12
0.001	0.27	0.57	0.16	2.48e-12
0.001	0.24	0.49	0.27	2.49e-12
0.001	0.31	0.66	0.03	2.51e-12
0.001	0.19	0.25	0.56	2.54e-12
0.001	0.19	0.15	0.66	2.57e-12
0.001	0.32	0.68	-1.11e-16	2.57e-12
0.001	0.2	0.33	0.47	2.62e-12
0.001	0.19	0.24	0.57	2.63e-12
0.001	0.21	0.38	0.41	2.65e-12
0.001	0.2	0.08	0.72	2.65e-12
0.001	0.19	0.16	0.65	2.66e-12
0.001	0.22	0.42	0.36	2.67e-12
0.001	0.19	0.23	0.58	2.71e-12
0.001	0.28	0.59	0.13	2.71e-12
0.001	0.19	0.17	0.64	2.74e-12
0.001	0.26	0.54	0.2	2.75e-12
0.001	0.19	0.22	0.59	2.76e-12
0.001	0.19	0.18	0.63	2.79e-12
0.001	0.19	0.21	0.6	2.8e-12
0.001	0.19	0.19	0.62	2.82e-12
0.001	0.19	0.2	0.61	2.82e-12
0.001	0.2	0.32	0.48	2.86e-12
0.001	0.23	0.45	0.32	2.89e-12
0.001	0.29	0.61	0.1	2.92e-12
0.001	0.25	0.51	0.24	2.92e-12
0.001	0.21	0.05	0.74	2.93e-12
0.001	0.24	0.48	0.28	2.97e-12
0.001	0.21	0.37	0.42	2.99e-12
0.001	0.2	0.09	0.71	3.01e-12
0.001	0.22	0.41	0.37	3.08e-12
0.001	0.27	0.56	0.17	3.08e-12
0.001	0.3	0.63	0.07	3.1e-12
0.001	0.22	0.03	0.75	3.1e-12
0.001	0.2	0.31	0.49	3.11e-12
0.001	0.31	0.65	0.04	3.24e-12
0.001	0.24	0.01	0.75	3.32e-12
0.001	0.32	0.67	0.01	3.34e-12
0.001	0.21	0.36	0.43	3.35e-12
0.001	0.2	0.1	0.7	3.35e-12
0.001	0.2	0.3	0.5	3.36e-12
0.001	0.26	0.53	0.21	3.37e-12
0.001	0.23	0.44	0.33	3.39e-12
0.001	0.28	0.58	0.14	3.4e-12
0.001	0.22	0.4	0.38	3.53e-12
0.001	0.25	0.5	0.25	3.53e-12
0.001	0.24	0.47	0.29	3.54e-12
0.001	0.21	0.06	0.73	3.59e-12
0.001	0.2	0.29	0.51	3.61e-12
0.001	0.2	0.11	0.69	3.67e-12
0.001	0.29	0.6	0.11	3.69e-12
0.001	0.23	0.02	0.75	3.71e-12
0.001	0.21	0.35	0.44	3.73e-12
0.001	0.31	0	0.69	3.74e-12
0.001	0.27	0.55	0.18	3.81e-12
0.001	0.2	0.28	0.52	3.84e-12
0.001	0.3	0.62	0.08	3.94e-12
0.001	0.23	0.43	0.34	3.94e-12
0.001	0.2	0.12	0.68	3.96e-12
0.001	0.22	0.39	0.39	4.02e-12
0.001	0.2	0.27	0.53	4.07e-12
0.001	0.26	0.52	0.22	4.1e-12
0.001	0.21	0.34	0.45	4.13e-12
0.001	0.31	0.64	0.05	4.15e-12
0.001	0.24	0.46	0.3	4.19e-12
0.001	0.2	0.13	0.67	4.23e-12
0.001	0.28	0.57	0.15	4.24e-12
0.001	0.22	0.04	0.74	4.24e-12
0.001	0.25	0.49	0.26	4.24e-12
0.001	0.21	0.07	0.72	4.24e-12
0.001	0.2	0.26	0.54	4.29e-12
0.001	0.32	0.66	0.02	4.32e-12
0.001	0.2	0.14	0.66	4.46e-12
0.001	0.2	0.25	0.55	4.48e-12
0.001	0.21	0.33	0.46	4.54e-12
0.001	0.22	0.38	0.4	4.56e-12
0.001	0.23	0.42	0.35	4.57e-12
0.001	0.29	0.59	0.12	4.63e-12
0.001	0.2	0.24	0.56	4.66e-12
0.001	0.2	0.15	0.65	4.66e-12
0.001	0.27	0.54	0.19	4.68e-12
0.001	0.2	0.23	0.57	4.8e-12
0.001	0.2	0.16	0.64	4.82e-12
0.001	0.21	0.08	0.71	4.89e-12
0.001	0.2	0.22	0.58	4.92e-12
0.001	0.24	0.45	0.31	4.93e-12
0.001	0.2	0.17	0.63	4.94e-12
0.001	0.21	0.32	0.47	4.97e-12
0.001	0.26	0.51	0.23	4.97e-12
0.001	0.3	0.61	0.09	4.99e-12
0.001	0.2	0.21	0.59	5e-12
0.001	0.2	0.18	0.62	5.01e-12
0.001	0.2	0.2	0.6	5.04e-12
0.001	0.2	0.19	0.61	5.05e-12
0.001	0.25	0.48	0.27	5.06e-12
0.001	0.22	0.37	0.41	5.14e-12
0.001	0.28	0.56	0.16	5.25e-12
0.001	0.23	0.41	0.36	5.27e-12
0.001	0.31	0.63	0.06	5.29e-12
0.001	0.22	0.05	0.73	5.4e-12
0.001	0.21	0.31	0.48	5.41e-12
0.001	0.21	0.09	0.7	5.51e-12
0.001	0.32	0.65	0.03	5.54e-12
0.001	0.23	0.03	0.74	5.7e-12
0.001	0.27	0.53	0.2	5.72e-12
0.001	0.33	0.67	-1.11e-16	5.73e-12
0.001	0.22	0.36	0.42	5.76e-12
0.001	0.24	0.44	0.32	5.77e-12
0.001	0.29	0.58	0.13	5.78e-12
0.001	0.21	0.3	0.49	5.84e-12
0.001	0.26	0.5	0.24	5.99e-12
0.001	0.25	0.01	0.74	6e-12
0.001	0.25	0.47	0.28	6.01e-12
0.001	0.23	0.4	0.37	6.03e-12
0.001	0.21	0.1	0.69	6.11e-12
0.001	0.3	0.6	0.1	6.27e-12
0.001	0.21	0.29	0.5	6.28e-12
0.001	0.32	0	0.68	6.31e-12
0.001	0.22	0.35	0.43	6.41e-12
0.001	0.28	0.55	0.17	6.46e-12
0.001	0.22	0.06	0.72	6.58e-12
0.001	0.21	0.11	0.68	6.67e-12
0.001	0.21	0.28	0.51	6.7e-12
0.001	0.31	0.62	0.07	6.71e-12
0.001	0.24	0.43	0.33	6.71e-12
0.001	0.24	0.02	0.74	6.76e-12
0.001	0.23	0.39	0.38	6.87e-12
0.001	0.27	0.52	0.21	6.95e-12
0.001	0.32	0.64	0.04	7.08e-12
0.001	0.22	0.34	0.44	7.1e-12
0.001	0.25	0.46	0.29	7.1e-12
0.001	0.21	0.27	0.52	7.11e-12
0.001	0.29	0.57	0.14	7.18e-12
0.001	0.26	0.49	0.25	7.18e-12
0.001	0.21	0.12	0.67	7.18e-12
0.001	0.33	0.66	0.01	7.37e-12
0.001	0.21	0.26	0.53	7.49e-12
0.001	0.21	0.13	0.66	7.64e-12
0.001	0.23	0.04	0.73	7.75e-12
0.001	0.22	0.07	0.71	7.75e-12
0.001	0.24	0.42	0.34	7.77e-12
0.001	0.23	0.38	0.39	7.79e-12
0.001	0.22	0.33	0.45	7.82e-12
0.001	0.21	0.25	0.54	7.85e-12
0.001	0.3	0.59	0.11	7.85e-12
0.001	0.28	0.54	0.18	7.92e-12
0.001	0.21	0.14	0.65	8.03e-12
0.001	0.21	0.24	0.55	8.16e-12
0.001	0.25	0.45	0.3	8.35e-12
0.001	0.21	0.15	0.64	8.36e-12
0.001	0.27	0.51	0.22	8.4e-12
0.001	0.21	0.23	0.56	8.43e-12
0.001	0.31	0.61	0.08	8.46e-12
0.001	0.22	0.32	0.46	8.56e-12
0.001	0.26	0.48	0.26	8.56e-12
0.001	0.21	0.16	0.63	8.61e-12
0.001	0.21	0.22	0.57	8.65e-12
0.001	0.23	0.37	0.4	8.77e-12
0.001	0.21	0.17	0.62	8.8e-12
0.001	0.21	0.21	0.58	8.81e-12
0.001	0.29	0.56	0.15	8.86e-12
0.001	0.22	0.08	0.7	8.89e-12
0.001	0.21	0.18	0.61	8.91e-12
0.001	0.21	0.2	0.59	8.91e-12
0.001	0.24	0.41	0.35	8.94e-12
0.001	0.21	0.19	0.6	8.95e-12
0.001	0.32	0.63	0.05	8.99e-12
0.001	0.22	0.31	0.47	9.31e-12
0.001	0.33	0.65	0.02	9.43e-12
0.001	0.28	0.53	0.19	9.65e-12
0.001	0.25	0.44	0.31	9.75e-12
0.001	0.3	0.58	0.12	9.77e-12
0.001	0.23	0.36	0.41	9.82e-12
0.001	0.23	0.05	0.72	9.83e-12
0.001	0.22	0.09	0.69	9.99e-12
0.001	0.22	0.3	0.48	1.01e-11
0.001	0.27	0.5	0.23	1.01e-11
0.001	0.26	0.47	0.27	1.01e-11
0.001	0.24	0.4	0.36	1.02e-11
0.001	0.24	0.03	0.73	1.03e-11
0.001	0.33	0	0.67	1.05e-11
0.001	0.31	0.6	0.09	1.06e-11
0.001	0.26	0.01	0.73	1.07e-11
0.001	0.22	0.29	0.49	1.08e-11
0.001	0.29	0.55	0.16	1.09e-11
0.001	0.23	0.35	0.42	1.09e-11
0.001	0.22	0.1	0.68	1.1e-11
0.001	0.25	0.43	0.32	1.13e-11
0.001	0.32	0.62	0.06	1.13e-11
0.001	0.22	0.28	0.5	1.16e-11
0.001	0.24	0.39	0.37	1.16e-11
0.001	0.28	0.52	0.2	1.17e-11
0.001	0.23	0.06	0.71	1.19e-11
0.001	0.26	0.46	0.28	1.2e-11
0.001	0.22	0.11	0.67	1.2e-11
0.001	0.33	0.64	0.03	1.2e-11
0.001	0.27	0.49	0.24	1.21e-11
0.001	0.3	0.57	0.13	1.21e-11
0.001	0.23	0.34	0.43	1.21e-11
0.001	0.25	0.02	0.73	1.21e-11
0.001	0.22	0.27	0.51	1.23e-11
0.001	0.34	0.66	-1.11e-16	1.25e-11
0.001	0.22	0.12	0.66	1.29e-11
0.001	0.22	0.26	0.52	1.3e-11
0.001	0.25	0.42	0.33	1.31e-11
0.001	0.24	0.38	0.38	1.32e-11
0.001	0.31	0.59	0.1	1.32e-11
0.001	0.29	0.54	0.17	1.33e-11
0.001	0.23	0.33	0.44	1.33e-11
0.001	0.22	0.25	0.53	1.36e-11
0.001	0.22	0.13	0.65	1.36e-11
0.001	0.23	0.07	0.7	1.4e-11
0.001	0.24	0.04	0.72	1.4e-11
0.001	0.26	0.45	0.29	1.4e-11
0.001	0.28	0.51	0.21	1.41e-11
0.001	0.22	0.24	0.54	1.42e-11
0.001	0.32	0.61	0.07	1.43e-11
0.001	0.22	0.14	0.64	1.43e-11
0.001	0.27	0.48	0.25	1.44e-11
0.001	0.23	0.32	0.45	1.46e-11
0.001	0.22	0.23	0.55	1.47e-11
0.001	0.22	0.15	0.63	1.48e-11
0.001	0.24	0.37	0.39	1.48e-11
0.001	0.3	0.56	0.14	1.49e-11
0.001	0.25	0.41	0.34	1.51e-11
0.001	0.22	0.22	0.56	1.51e-11
0.001	0.33	0.63	0.04	1.52e-11
0.001	0.22	0.16	0.62	1.52e-11
0.001	0.22	0.21	0.57	1.54e-11
0.001	0.22	0.17	0.61	1.55e-11
0.001	0.22	0.2	0.58	1.56e-11
0.001	0.22	0.18	0.6	1.57e-11
0.001	0.22	0.19	0.59	1.57e-11
0.001	0.23	0.31	0.46	1.59e-11
0.001	0.34	0.65	0.01	1.59e-11
0.001	0.23	0.08	0.69	1.6e-11
0.001	0.29	0.53	0.18	1.62e-11
0.001	0.26	0.44	0.3	1.64e-11
0.001	0.31	0.58	0.11	1.64e-11
0.001	0.24	0.36	0.4	1.66e-11
0.001	0.28	0.5	0.22	1.69e-11
0.001	0.27	0.47	0.26	1.7e-11
0.001	0.23	0.3	0.47	1.72e-11
0.001	0.25	0.4	0.35	1.72e-11
0.001	0.34	0	0.66	1.74e-11
0.001	0.24	0.05	0.71	1.76e-11
0.001	0.32	0.6	0.08	1.78e-11
0.001	0.23	0.09	0.68	1.79e-11
0.001	0.3	0.55	0.15	1.82e-11
0.001	0.25	0.03	0.72	1.85e-11
0.001	0.23	0.29	0.48	1.85e-11
0.001	0.24	0.35	0.41	1.85e-11
0.001	0.27	0.01	0.72	1.88e-11
0.001	0.26	0.43	0.31	1.9e-11
0.001	0.33	0.62	0.05	1.91e-11
0.001	0.29	0.52	0.19	1.95e-11
0.001	0.25	0.39	0.36	1.96e-11
0.001	0.23	0.1	0.67	1.96e-11
0.001	0.23	0.28	0.49	1.98e-11
0.001	0.27	0.46	0.27	2e-11
0.001	0.28	0.49	0.23	2.02e-11
0.001	0.34	0.64	0.02	2.02e-11
0.001	0.31	0.57	0.12	2.02e-11
0.001	0.24	0.34	0.42	2.05e-11
0.001	0.23	0.27	0.5	2.11e-11
0.001	0.23	0.11	0.66	2.13e-11
0.001	0.24	0.06	0.7	2.13e-11
0.001	0.26	0.02	0.72	2.15e-11
0.001	0.26	0.42	0.32	2.19e-11
0.001	0.32	0.59	0.09	2.21e-11
0.001	0.25	0.38	0.37	2.22e-11
0.001	0.3	0.54	0.16	2.22e-11
0.001	0.23	0.26	0.51	2.22e-11
0.001	0.24	0.33	0.43	2.26e-11
0.001	0.23	0.12	0.65	2.27e-11
0.001	0.23	0.25	0.52	2.33e-11
0.001	0.27	0.45	0.28	2.34e-11
0.001	0.29	0.51	0.2	2.35e-11
0.001	0.33	0.61	0.06	2.39e-11
0.001	0.28	0.48	0.24	2.4e-11
0.001	0.23	0.13	0.64	2.4e-11
0.001	0.23	0.24	0.53	2.44e-11
0.001	0.24	0.32	0.44	2.47e-11
0.001	0.31	0.56	0.13	2.48e-11
0.001	0.24	0.07	0.69	2.49e-11
0.001	0.25	0.04	0.71	2.49e-11
0.001	0.25	0.37	0.38	2.49e-11
0.001	0.23	0.14	0.63	2.51e-11
0.001	0.26	0.41	0.33	2.52e-11
0.001	0.23	0.23	0.54	2.52e-11
0.001	0.34	0.63	0.03	2.54e-11
0.001	0.23	0.15	0.62	2.6e-11
0.001	0.23	0.22	0.55	2.6e-11
0.001	0.23	0.21	0.56	2.66e-11
0.001	0.23	0.16	0.61	2.66e-11
0.001	0.35	0.65	0	2.68e-11
0.001	0.3	0.53	0.17	2.69e-11
0.001	0.24	0.31	0.45	2.69e-11
0.001	0.23	0.2	0.57	2.7e-11
0.001	0.23	0.17	0.6	2.7e-11
0.001	0.23	0.19	0.58	2.72e-11
0.001	0.23	0.18	0.59	2.72e-11
0.001	0.27	0.44	0.29	2.73e-11
0.001	0.32	0.58	0.1	2.73e-11
0.001	0.25	0.36	0.39	2.79e-11
0.001	0.29	0.5	0.21	2.81e-11
0.001	0.28	0.47	0.25	2.83e-11
0.001	0.24	0.08	0.68	2.83e-11
0.001	0.35	0	0.65	2.85e-11
0.001	0.26	0.4	0.34	2.88e-11
0.001	0.24	0.3	0.46	2.92e-11
0.001	0.33	0.6	0.07	2.97e-11
0.001	0.31	0.55	0.14	3.03e-11
0.001	0.25	0.35	0.4	3.11e-11
0.001	0.25	0.05	0.7	3.13e-11
0.001	0.24	0.29	0.47	3.14e-11
0.001	0.24	0.09	0.67	3.15e-11
0.001	0.27	0.43	0.3	3.16e-11
0.001	0.34	0.62	0.04	3.19e-11
0.001	0.3	0.52	0.18	3.24e-11
0.001	0.26	0.03	0.71	3.26e-11
0.001	0.28	0.01	0.71	3.26e-11
0.001	0.26	0.39	0.35	3.27e-11
0.001	0.28	0.46	0.26	3.32e-11
0.001	0.29	0.49	0.22	3.35e-11
0.001	0.24	0.28	0.48	3.36e-11
0.001	0.32	0.57	0.11	3.36e-11
0.001	0.35	0.64	0.01	3.38e-11
0.001	0.25	0.34	0.41	3.44e-11
0.001	0.24	0.1	0.66	3.46e-11
0.001	0.24	0.27	0.49	3.57e-11
0.001	0.27	0.42	0.31	3.65e-11
0.001	0.33	0.59	0.08	3.68e-11
0.001	0.31	0.54	0.15	3.68e-11
0.001	0.26	0.38	0.36	3.7e-11
0.001	0.24	0.11	0.65	3.73e-11
0.001	0.25	0.06	0.69	3.76e-11
0.001	0.27	0.02	0.71	3.76e-11
0.001	0.24	0.26	0.5	3.78e-11
0.001	0.25	0.33	0.42	3.79e-11
0.001	0.28	0.45	0.27	3.89e-11
0.001	0.3	0.51	0.19	3.89e-11
0.001	0.29	0.48	0.23	3.97e-11
0.001	0.24	0.25	0.51	3.97e-11
0.001	0.34	0.61	0.05	3.97e-11
0.001	0.24	0.12	0.64	3.98e-11
0.001	0.32	0.56	0.12	4.11e-11
0.001	0.24	0.24	0.52	4.15e-11
0.001	0.25	0.32	0.43	4.15e-11
0.001	0.26	0.37	0.37	4.16e-11
0.001	0.27	0.41	0.32	4.18e-11
0.001	0.24	0.13	0.63	4.19e-11
0.001	0.35	0.63	0.02	4.24e-11
0.001	0.24	0.23	0.53	4.31e-11
0.001	0.24	0.14	0.62	4.36e-11
0.001	0.26	0.04	0.7	4.37e-11
0.001	0.25	0.07	0.68	4.37e-11
0.001	0.24	0.22	0.54	4.44e-11
0.001	0.31	0.53	0.16	4.45e-11
0.001	0.24	0.15	0.61	4.5e-11
0.001	0.28	0.44	0.28	4.52e-11
0.001	0.25	0.31	0.44	4.52e-11
0.001	0.33	0.58	0.09	4.53e-11
0.001	0.24	0.21	0.55	4.55e-11
0.001	0.24	0.16	0.6	4.6e-11
0.001	0.36	0	0.64	4.62e-11
0.001	0.24	0.2	0.56	4.63e-11
0.001	0.3	0.5	0.2	4.65e-11
0.001	0.26	0.36	0.38	4.65e-11
0.001	0.24	0.17	0.59	4.66e-11
0.001	0.24	0.19	0.57	4.67e-11
0.001	0.29	0.47	0.24	4.67e-11
0.001	0.24	0.18	0.58	4.69e-11
0.001	0.27	0.4	0.33	4.78e-11
0.001	0.25	0.3	0.45	4.9e-11
0.001	0.34	0.6	0.06	4.93e-11
0.001	0.25	0.08	0.67	4.96e-11
0.001	0.32	0.55	0.13	5.01e-11
0.001	0.26	0.35	0.39	5.18e-11
0.001	0.28	0.43	0.29	5.23e-11
0.001	0.25	0.29	0.46	5.27e-11
0.001	0.35	0.62	0.03	5.29e-11
0.001	0.31	0.52	0.17	5.35e-11
0.001	0.27	0.39	0.34	5.42e-11
0.001	0.26	0.05	0.69	5.47e-11
0.001	0.29	0.46	0.25	5.48e-11
0.001	0.25	0.09	0.66	5.51e-11
0.001	0.3	0.49	0.21	5.52e-11
0.001	0.33	0.57	0.1	5.55e-11
0.001	0.29	0.01	0.7	5.59e-11
0.001	0.36	0.64	0	5.61e-11
0.001	0.25	0.28	0.47	5.65e-11
0.001	0.27	0.03	0.7	5.68e-11
0.001	0.26	0.34	0.4	5.73e-11
0.001	0.25	0.27	0.48	6.01e-11
0.001	0.25	0.1	0.65	6.01e-11
0.001	0.28	0.42	0.3	6.02e-11
0.001	0.32	0.54	0.14	6.06e-11
0.001	0.34	0.59	0.07	6.08e-11
0.001	0.27	0.38	0.35	6.12e-11
0.001	0.26	0.33	0.41	6.31e-11
0.001	0.25	0.26	0.49	6.36e-11
0.001	0.29	0.45	0.26	6.4e-11
0.001	0.31	0.51	0.18	6.4e-11
0.001	0.25	0.11	0.64	6.47e-11
0.001	0.28	0.02	0.7	6.51e-11
0.001	0.3	0.48	0.22	6.52e-11
0.001	0.26	0.06	0.68	6.55e-11
0.001	0.35	0.61	0.04	6.57e-11
0.001	0.25	0.25	0.5	6.7e-11
0.001	0.33	0.56	0.11	6.77e-11
0.001	0.25	0.12	0.63	6.87e-11
0.001	0.27	0.37	0.36	6.88e-11
0.001	0.28	0.41	0.31	6.9e-11
0.001	0.26	0.32	0.42	6.91e-11
0.001	0.25	0.24	0.51	7e-11
0.001	0.36	0.63	0.01	7.02e-11
0.001	0.25	0.13	0.62	7.22e-11
0.001	0.25	0.23	0.52	7.28e-11
0.001	0.32	0.53	0.15	7.31e-11
0.001	0.37	0	0.63	7.41e-11
0.001	0.29	0.44	0.27	7.43e-11
0.001	0.34	0.58	0.08	7.46e-11
0.001	0.25	0.14	0.61	7.5e-11
0.001	0.25	0.22	0.53	7.51e-11
0.001	0.26	0.31	0.43	7.53e-11
0.001	0.27	0.04	0.69	7.59e-11
0.001	0.26	0.07	0.67	7.59e-11
0.001	0.31	0.5	0.19	7.63e-11
0.001	0.3	0.47	0.23	7.67e-11
0.001	0.27	0.36	0.37	7.7e-11
0.001	0.25	0.21	0.54	7.71e-11
0.001	0.25	0.15	0.6	7.72e-11
0.001	0.25	0.2	0.55	7.85e-11
0.001	0.28	0.4	0.32	7.86e-11
0.001	0.25	0.16	0.59	7.87e-11
0.001	0.25	0.19	0.56	7.95e-11
0.001	0.25	0.17	0.58	7.96e-11
0.001	0.25	0.18	0.57	7.98e-11
0.001	0.35	0.6	0.05	8.12e-11
0.001	0.26	0.3	0.44	8.16e-11
0.001	0.33	0.55	0.12	8.22e-11
0.001	0.27	0.35	0.38	8.56e-11
0.001	0.26	0.08	0.66	8.58e-11
0.001	0.29	0.43	0.28	8.58e-11
0.001	0.36	0.62	0.02	8.73e-11
0.001	0.32	0.52	0.16	8.77e-11
0.001	0.26	0.29	0.45	8.79e-11
0.001	0.28	0.39	0.33	8.92e-11
0.001	0.3	0.46	0.24	8.98e-11
0.001	0.31	0.49	0.2	9.04e-11
0.001	0.34	0.57	0.09	9.12e-11
0.001	0.26	0.28	0.46	9.41e-11
0.001	0.27	0.05	0.68	9.47e-11
0.001	0.27	0.34	0.39	9.47e-11
0.001	0.3	0.01	0.69	9.49e-11
0.001	0.26	0.09	0.65	9.5e-11
0.001	0.28	0.03	0.69	9.78e-11
0.001	0.29	0.42	0.29	9.87e-11
0.001	0.33	0.54	0.13	9.93e-11
0.001	0.35	0.59	0.06	9.98e-11
0.001	0.26	0.27	0.47	1e-10
0.001	0.28	0.38	0.34	1.01e-10
0.001	0.26	0.1	0.64	1.03e-10
0.001	0.27	0.33	0.4	1.04e-10
0.001	0.3	0.45	0.25	1.05e-10
0.001	0.32	0.51	0.17	1.05e-10
0.001	0.26	0.26	0.48	1.06e-10
0.001	0.31	0.48	0.21	1.07e-10
0.001	0.36	0.61	0.03	1.08e-10
0.001	0.34	0.56	0.1	1.11e-10
0.001	0.26	0.11	0.63	1.11e-10
0.001	0.29	0.02	0.69	1.11e-10
0.001	0.26	0.25	0.49	1.12e-10
0.001	0.29	0.41	0.3	1.13e-10
0.001	0.27	0.06	0.67	1.13e-10
0.001	0.28	0.37	0.35	1.13e-10
0.001	0.27	0.32	0.41	1.14e-10
0.001	0.37	0.63	0	1.15e-10
0.001	0.26	0.24	0.5	1.17e-10
0.001	0.26	0.12	0.62	1.18e-10
0.001	0.38	0	0.62	1.18e-10
0.001	0.33	0.53	0.14	1.19e-10
0.001	0.3	0.44	0.26	1.21e-10
0.001	0.26	0.23	0.51	1.22e-10
0.001	0.35	0.58	0.07	1.22e-10
0.001	0.26	0.13	0.61	1.23e-10
0.001	0.32	0.5	0.18	1.24e-10
0.001	0.27	0.31	0.42	1.24e-10
0.001	0.31	0.47	0.22	1.25e-10
0.001	0.26	0.22	0.52	1.26e-10
0.001	0.28	0.36	0.36	1.26e-10
0.001	0.26	0.14	0.6	1.28e-10
0.001	0.29	0.4	0.31	1.29e-10
0.001	0.26	0.21	0.53	1.29e-10
0.001	0.28	0.04	0.68	1.3e-10
0.001	0.27	0.07	0.66	1.3e-10
0.001	0.26	0.15	0.59	1.31e-10
0.001	0.26	0.2	0.54	1.32e-10
0.001	0.36	0.6	0.04	1.33e-10
0.001	0.26	0.16	0.58	1.33e-10
0.001	0.26	0.19	0.55	1.34e-10
0.001	0.34	0.55	0.11	1.34e-10
0.001	0.26	0.17	0.57	1.35e-10
0.001	0.26	0.18	0.56	1.35e-10
0.001	0.27	0.3	0.43	1.35e-10
0.001	0.3	0.43	0.27	1.4e-10
0.001	0.28	0.35	0.37	1.4e-10
0.001	0.33	0.52	0.15	1.43e-10
0.001	0.37	0.62	0.01	1.43e-10
0.001	0.27	0.29	0.44	1.45e-10
0.001	0.29	0.39	0.32	1.46e-10
0.001	0.31	0.46	0.23	1.46e-10
0.001	0.27	0.08	0.65	1.47e-10
0.001	0.32	0.49	0.19	1.47e-10
0.001	0.35	0.57	0.08	1.49e-10
0.001	0.28	0.34	0.38	1.55e-10
0.001	0.27	0.28	0.45	1.56e-10
0.001	0.31	0.01	0.68	1.59e-10
0.001	0.3	0.42	0.28	1.61e-10
0.001	0.34	0.54	0.12	1.62e-10
0.001	0.28	0.05	0.67	1.62e-10
0.001	0.27	0.09	0.64	1.62e-10
0.001	0.36	0.59	0.05	1.63e-10
0.001	0.29	0.38	0.33	1.64e-10
0.001	0.27	0.27	0.46	1.66e-10
0.001	0.29	0.03	0.68	1.66e-10
0.001	0.31	0.45	0.24	1.7e-10
0.001	0.33	0.51	0.16	1.7e-10
0.001	0.28	0.33	0.39	1.71e-10
0.001	0.32	0.48	0.2	1.73e-10
0.001	0.27	0.26	0.47	1.76e-10
0.001	0.27	0.1	0.63	1.76e-10
0.001	0.37	0.61	0.02	1.76e-10
0.001	0.35	0.56	0.09	1.8e-10
0.001	0.3	0.41	0.29	1.84e-10
0.001	0.29	0.37	0.34	1.84e-10
0.001	0.27	0.25	0.48	1.85e-10
0.001	0.39	0	0.61	1.86e-10
0.001	0.28	0.32	0.4	1.87e-10
0.001	0.3	0.02	0.68	1.88e-10
0.001	0.27	0.11	0.62	1.88e-10
0.001	0.28	0.06	0.66	1.92e-10
0.001	0.34	0.53	0.13	1.94e-10
0.001	0.27	0.24	0.49	1.94e-10
0.001	0.31	0.44	0.25	1.97e-10
0.001	0.36	0.58	0.06	1.99e-10
0.001	0.27	0.12	0.61	1.99e-10
0.001	0.33	0.5	0.17	2.02e-10
0.001	0.27	0.23	0.5	2.02e-10
0.001	0.32	0.47	0.21	2.03e-10
0.001	0.28	0.31	0.41	2.04e-10
0.001	0.29	0.36	0.35	2.06e-10
0.001	0.27	0.13	0.6	2.08e-10
0.001	0.3	0.4	0.3	2.09e-10
0.001	0.27	0.22	0.51	2.09e-10
0.001	0.27	0.14	0.59	2.15e-10
0.001	0.27	0.21	0.52	2.15e-10
0.001	0.37	0.6	0.03	2.16e-10
0.001	0.35	0.55	0.1	2.18e-10
0.001	0.27	0.2	0.53	2.2e-10
0.001	0.27	0.15	0.58	2.2e-10
0.001	0.29	0.04	0.67	2.21e-10
0.001	0.28	0.3	0.42	2.21e-10
0.001	0.28	0.07	0.65	2.22e-10
0.001	0.27	0.19	0.54	2.23e-10
0.001	0.27	0.16	0.57	2.24e-10
0.001	0.27	0.18	0.55	2.25e-10
0.001	0.27	0.17	0.56	2.25e-10
0.001	0.31	0.43	0.26	2.27e-10
0.001	0.29	0.35	0.36	2.29e-10
0.001	0.34	0.52	0.14	2.31e-10
0.001	0.38	0.62	0	2.33e-10
0.001	0.3	0.39	0.31	2.36e-10
0.001	0.32	0.46	0.22	2.36e-10
0.001	0.33	0.49	0.18	2.38e-10
0.001	0.28	0.29	0.43	2.38e-10
0.001	0.36	0.57	0.07	2.41e-10
0.001	0.28	0.08	0.64	2.49e-10
0.001	0.29	0.34	0.37	2.53e-10
0.001	0.28	0.28	0.44	2.55e-10
0.001	0.31	0.42	0.27	2.6e-10
0.001	0.35	0.54	0.11	2.61e-10
0.001	0.32	0.01	0.67	2.64e-10
0.001	0.37	0.59	0.04	2.64e-10
0.001	0.3	0.38	0.32	2.66e-10
0.001	0.28	0.27	0.45	2.72e-10
0.001	0.29	0.05	0.66	2.74e-10
0.001	0.28	0.09	0.63	2.74e-10
0.001	0.32	0.45	0.23	2.74e-10
0.001	0.34	0.51	0.15	2.74e-10
0.001	0.29	0.33	0.38	2.78e-10
0.001	0.33	0.48	0.19	2.79e-10
0.001	0.3	0.03	0.67	2.8e-10
0.001	0.38	0.61	0.01	2.86e-10
0.001	0.28	0.26	0.46	2.89e-10
0.001	0.4	0	0.6	2.9e-10
0.001	0.36	0.56	0.08	2.91e-10
0.001	0.31	0.41	0.28	2.97e-10
0.001	0.28	0.1	0.62	2.97e-10
0.001	0.3	0.37	0.33	2.99e-10
0.001	0.28	0.25	0.47	3.04e-10
0.001	0.29	0.32	0.39	3.04e-10
0.001	0.35	0.53	0.12	3.12e-10
0.001	0.31	0.02	0.67	3.14e-10
0.001	0.28	0.11	0.61	3.16e-10
0.001	0.32	0.44	0.24	3.17e-10
0.001	0.28	0.24	0.48	3.19e-10
0.001	0.37	0.58	0.05	3.21e-10
0.001	0.29	0.06	0.65	3.24e-10
0.001	0.34	0.5	0.16	3.24e-10
0.001	0.33	0.47	0.2	3.26e-10
0.001	0.29	0.31	0.4	3.32e-10
0.001	0.28	0.23	0.49	3.33e-10
0.001	0.3	0.36	0.34	3.33e-10
0.001	0.28	0.12	0.6	3.34e-10
0.001	0.31	0.4	0.29	3.37e-10
0.001	0.28	0.22	0.5	3.45e-10
0.001	0.28	0.13	0.59	3.48e-10
0.001	0.38	0.6	0.02	3.5e-10
0.001	0.36	0.55	0.09	3.51e-10
0.001	0.28	0.21	0.51	3.55e-10
0.001	0.28	0.14	0.58	3.59e-10
0.001	0.29	0.3	0.41	3.59e-10
0.001	0.28	0.2	0.52	3.63e-10
0.001	0.32	0.43	0.25	3.65e-10
0.001	0.28	0.15	0.57	3.67e-10
0.001	0.28	0.19	0.53	3.69e-10
0.001	0.3	0.35	0.35	3.7e-10
0.001	0.3	0.04	0.66	3.71e-10
0.001	0.35	0.52	0.13	3.72e-10
0.001	0.28	0.16	0.56	3.72e-10
0.001	0.29	0.07	0.64	3.72e-10
0.001	0.28	0.18	0.54	3.73e-10
0.001	0.28	0.17	0.55	3.74e-10
0.001	0.33	0.46	0.21	3.8e-10
0.001	0.31	0.39	0.3	3.81e-10
0.001	0.34	0.49	0.17	3.82e-10
0.001	0.29	0.29	0.42	3.87e-10
0.001	0.37	0.57	0.06	3.89e-10
0.001	0.3	0.34	0.36	4.09e-10
0.001	0.29	0.28	0.43	4.15e-10
0.001	0.29	0.08	0.63	4.17e-10
0.001	0.32	0.42	0.26	4.17e-10
0.001	0.36	0.54	0.1	4.2e-10
0.001	0.38	0.59	0.03	4.26e-10
0.001	0.31	0.38	0.31	4.28e-10
0.001	0.33	0.01	0.66	4.33e-10
0.001	0.33	0.45	0.22	4.4e-10
0.001	0.35	0.51	0.14	4.4e-10
0.001	0.29	0.27	0.44	4.43e-10
0.001	0.34	0.48	0.18	4.48e-10
0.001	0.41	0	0.59	4.49e-10
0.001	0.3	0.33	0.37	4.49e-10
0.001	0.29	0.09	0.62	4.58e-10
0.001	0.3	0.05	0.65	4.58e-10
0.001	0.39	0.61	0	4.62e-10
0.001	0.31	0.03	0.66	4.67e-10
0.001	0.37	0.56	0.07	4.68e-10
0.001	0.29	0.26	0.45	4.7e-10
0.001	0.32	0.41	0.27	4.76e-10
0.001	0.31	0.37	0.32	4.8e-10
0.001	0.3	0.32	0.38	4.92e-10
0.001	0.29	0.1	0.61	4.94e-10
0.001	0.29	0.25	0.46	4.96e-10
0.001	0.36	0.53	0.11	5e-10
0.001	0.33	0.44	0.23	5.07e-10
0.001	0.38	0.58	0.04	5.16e-10
0.001	0.32	0.02	0.66	5.19e-10
0.001	0.35	0.5	0.15	5.19e-10
0.001	0.29	0.24	0.47	5.2e-10
0.001	0.34	0.47	0.19	5.22e-10
0.001	0.29	0.11	0.6	5.26e-10
0.001	0.31	0.36	0.33	5.35e-10
0.001	0.3	0.31	0.39	5.35e-10
0.001	0.32	0.4	0.28	5.39e-10
0.001	0.3	0.06	0.64	5.41e-10
0.001	0.29	0.23	0.48	5.43e-10
0.001	0.29	0.12	0.59	5.53e-10
0.001	0.37	0.55	0.08	5.62e-10
0.001	0.29	0.22	0.49	5.63e-10
0.001	0.39	0.6	0.01	5.63e-10
0.001	0.29	0.13	0.58	5.76e-10
0.001	0.3	0.3	0.4	5.8e-10
0.001	0.29	0.21	0.5	5.8e-10
0.001	0.33	0.43	0.24	5.83e-10
0.001	0.29	0.14	0.57	5.93e-10
0.001	0.31	0.35	0.34	5.94e-10
0.001	0.36	0.52	0.12	5.94e-10
0.001	0.29	0.2	0.51	5.95e-10
0.001	0.29	0.15	0.56	6.05e-10
0.001	0.29	0.19	0.52	6.05e-10
0.001	0.34	0.46	0.2	6.06e-10
0.001	0.32	0.39	0.29	6.09e-10
0.001	0.35	0.49	0.16	6.1e-10
0.001	0.29	0.18	0.53	6.12e-10
0.001	0.29	0.16	0.55	6.12e-10
0.001	0.29	0.17	0.54	6.14e-10
0.001	0.31	0.04	0.65	6.15e-10
0.001	0.3	0.07	0.63	6.19e-10
0.001	0.38	0.57	0.05	6.23e-10
0.001	0.3	0.29	0.41	6.25e-10
0.001	0.31	0.34	0.35	6.55e-10
0.001	0.33	0.42	0.25	6.66e-10
0.001	0.3	0.28	0.42	6.7e-10
0.001	0.37	0.54	0.09	6.71e-10
0.001	0.39	0.59	0.02	6.83e-10
0.001	0.32	0.38	0.3	6.85e-10
0.001	0.42	0	0.58	6.89e-10
0.001	0.3	0.08	0.62	6.92e-10
0.001	0.34	0.45	0.21	7.01e-10
0.001	0.36	0.51	0.13	7.02e-10
0.001	0.34	0.01	0.65	7.03e-10
0.001	0.35	0.48	0.17	7.13e-10
0.001	0.3	0.27	0.43	7.15e-10
0.001	0.31	0.33	0.36	7.2e-10
0.001	0.38	0.56	0.06	7.48e-10
0.001	0.3	0.09	0.61	7.57e-10
0.001	0.33	0.41	0.26	7.58e-10
0.001	0.31	0.05	0.64	7.58e-10
0.001	0.3	0.26	0.44	7.59e-10
0.001	0.32	0.37	0.31	7.66e-10
0.001	0.32	0.03	0.65	7.69e-10
0.001	0.31	0.32	0.37	7.88e-10
0.001	0.37	0.53	0.1	7.97e-10
0.001	0.3	0.25	0.45	8.01e-10
0.001	0.34	0.44	0.22	8.07e-10
0.001	0.3	0.1	0.6	8.16e-10
0.001	0.39	0.58	0.03	8.25e-10
0.001	0.36	0.5	0.14	8.26e-10
0.001	0.35	0.47	0.18	8.3e-10
0.001	0.3	0.24	0.46	8.41e-10
0.001	0.33	0.02	0.65	8.49e-10
0.001	0.32	0.36	0.32	8.53e-10
0.001	0.31	0.31	0.38	8.58e-10
0.001	0.33	0.4	0.27	8.58e-10
0.001	0.3	0.11	0.59	8.67e-10
0.001	0.3	0.23	0.47	8.78e-10
0.001	0.31	0.06	0.63	8.93e-10
0.001	0.38	0.55	0.07	8.94e-10
0.001	0.4	0.6	0	9e-10
0.001	0.3	0.12	0.58	9.09e-10
0.001	0.3	0.22	0.48	9.12e-10
0.001	0.34	0.43	0.23	9.25e-10
0.001	0.31	0.3	0.39	9.29e-10
0.001	0.3	0.21	0.49	9.41e-10
0.001	0.37	0.52	0.11	9.44e-10
0.001	0.3	0.13	0.57	9.44e-10
0.001	0.32	0.35	0.33	9.46e-10
0.001	0.35	0.46	0.19	9.62e-10
0.001	0.3	0.2	0.5	9.65e-10
0.001	0.36	0.49	0.15	9.67e-10
0.001	0.33	0.39	0.28	9.68e-10
0.001	0.3	0.14	0.56	9.7e-10
0.001	0.3	0.19	0.51	9.83e-10
0.001	0.3	0.15	0.55	9.88e-10
0.001	0.39	0.57	0.04	9.92e-10
0.001	0.3	0.18	0.52	9.95e-10
0.001	0.3	0.16	0.54	9.98e-10
0.001	0.3	0.17	0.53	1e-09
0.001	0.31	0.29	0.4	1e-09
0.001	0.32	0.04	0.64	1.01e-09
0.001	0.31	0.07	0.62	1.02e-09
0.001	0.32	0.34	0.34	1.04e-09
0.001	0.43	0	0.57	1.05e-09
0.001	0.34	0.42	0.24	1.06e-09
0.001	0.38	0.54	0.08	1.06e-09
0.001	0.31	0.28	0.41	1.07e-09
0.001	0.33	0.38	0.29	1.09e-09
0.001	0.4	0.59	0.01	1.09e-09
0.001	0.35	0.45	0.2	1.11e-09
0.001	0.37	0.51	0.12	1.11e-09
0.001	0.36	0.48	0.16	1.13e-09
0.001	0.35	0.01	0.64	1.13e-09
0.001	0.31	0.08	0.61	1.14e-09
0.001	0.31	0.27	0.42	1.15e-09
0.001	0.32	0.33	0.35	1.15e-09
0.001	0.39	0.56	0.05	1.19e-09
0.001	0.34	0.41	0.25	1.2e-09
0.001	0.33	0.37	0.3	1.21e-09
0.001	0.31	0.26	0.43	1.22e-09
0.001	0.31	0.09	0.6	1.24e-09
0.001	0.32	0.05	0.63	1.24e-09
0.001	0.33	0.03	0.64	1.25e-09
0.001	0.32	0.32	0.36	1.25e-09
0.001	0.38	0.53	0.09	1.26e-09
0.001	0.35	0.44	0.21	1.28e-09
0.001	0.31	0.25	0.44	1.28e-09
0.001	0.37	0.5	0.13	1.31e-09
0.001	0.4	0.58	0.02	1.31e-09
0.001	0.36	0.47	0.17	1.31e-09
0.001	0.31	0.1	0.59	1.33e-09
0.001	0.31	0.24	0.45	1.35e-09
0.001	0.33	0.36	0.31	1.35e-09
0.001	0.34	0.4	0.26	1.36e-09
0.001	0.32	0.31	0.37	1.36e-09
0.001	0.34	0.02	0.64	1.37e-09
0.001	0.31	0.23	0.46	1.41e-09
0.001	0.31	0.11	0.58	1.41e-09
0.001	0.39	0.55	0.06	1.42e-09
0.001	0.35	0.43	0.22	1.46e-09
0.001	0.32	0.06	0.62	1.46e-09
0.001	0.31	0.22	0.47	1.46e-09
0.001	0.32	0.3	0.38	1.48e-09
0.001	0.31	0.12	0.57	1.48e-09
0.001	0.38	0.52	0.1	1.49e-09
0.001	0.33	0.35	0.32	1.5e-09
0.001	0.31	0.21	0.48	1.51e-09
0.001	0.36	0.46	0.18	1.52e-09
0.001	0.37	0.49	0.14	1.53e-09
0.001	0.34	0.39	0.27	1.53e-09
0.001	0.31	0.13	0.56	1.53e-09
0.001	0.31	0.2	0.49	1.55e-09
0.001	0.4	0.57	0.03	1.57e-09
0.001	0.31	0.14	0.55	1.57e-09
0.001	0.31	0.19	0.5	1.58e-09
0.001	0.44	0	0.56	1.59e-09
0.001	0.32	0.29	0.39	1.59e-09
0.001	0.31	0.15	0.54	1.6e-09
0.001	0.31	0.18	0.51	1.6e-09
0.001	0.31	0.16	0.53	1.61e-09
0.001	0.31	0.17	0.52	1.61e-09
0.001	0.33	0.04	0.63	1.64e-09
0.001	0.33	0.34	0.33	1.65e-09
0.001	0.32	0.07	0.61	1.66e-09
0.001	0.35	0.42	0.23	1.66e-09
0.001	0.39	0.54	0.07	1.68e-09
0.001	0.32	0.28	0.4	1.71e-09
0.001	0.34	0.38	0.28	1.71e-09
0.001	0.41	0.59	1.11e-16	1.72e-09
0.001	0.36	0.45	0.19	1.75e-09
0.001	0.38	0.51	0.11	1.75e-09
0.001	0.37	0.48	0.15	1.78e-09
0.001	0.36	0.01	0.63	1.8e-09
0.001	0.33	0.33	0.34	1.81e-09
0.001	0.32	0.27	0.41	1.82e-09
0.001	0.32	0.08	0.6	1.85e-09
0.001	0.4	0.56	0.04	1.87e-09
0.001	0.35	0.41	0.24	1.89e-09
0.001	0.34	0.37	0.29	1.91e-09
0.001	0.32	0.26	0.42	1.94e-09
0.001	0.33	0.32	0.35	1.98e-09
0.001	0.39	0.53	0.08	1.99e-09
0.001	0.36	0.44	0.2	2e-09
0.001	0.32	0.09	0.59	2.01e-09
0.001	0.33	0.05	0.62	2.01e-09
0.001	0.34	0.03	0.63	2.02e-09
0.001	0.32	0.25	0.43	2.04e-09
0.001	0.38	0.5	0.12	2.05e-09
0.001	0.37	0.47	0.16	2.06e-09
0.001	0.41	0.58	0.01	2.07e-09
0.001	0.34	0.36	0.3	2.13e-09
0.001	0.35	0.4	0.25	2.13e-09
0.001	0.32	0.24	0.44	2.15e-09
0.001	0.33	0.31	0.36	2.15e-09
0.001	0.32	0.1	0.58	2.16e-09
0.001	0.35	0.02	0.63	2.2e-09
0.001	0.4	0.55	0.05	2.23e-09
0.001	0.32	0.23	0.45	2.24e-09
0.001	0.32	0.11	0.57	2.28e-09
0.001	0.36	0.43	0.21	2.29e-09
0.001	0.32	0.22	0.46	2.33e-09
0.001	0.33	0.3	0.37	2.33e-09
0.001	0.39	0.52	0.09	2.34e-09
0.001	0.34	0.35	0.31	2.35e-09
0.001	0.33	0.06	0.61	2.36e-09
0.001	0.37	0.46	0.17	2.37e-09
0.001	0.45	0	0.55	2.38e-09
0.001	0.32	0.12	0.56	2.39e-09
0.001	0.38	0.49	0.13	2.39e-09
0.001	0.35	0.39	0.26	2.4e-09
0.001	0.32	0.21	0.47	2.41e-09
0.001	0.32	0.13	0.55	2.47e-09
0.001	0.41	0.57	0.02	2.47e-09
0.001	0.32	0.2	0.48	2.48e-09
0.001	0.33	0.29	0.38	2.51e-09
0.001	0.32	0.19	0.49	2.53e-09
0.001	0.32	0.14	0.54	2.53e-09
0.001	0.32	0.18	0.5	2.56e-09
0.001	0.32	0.15	0.53	2.57e-09
0.001	0.32	0.17	0.51	2.58e-09
0.001	0.32	0.16	0.52	2.59e-09
0.001	0.34	0.34	0.32	2.59e-09
0.001	0.36	0.42	0.22	2.6e-09
0.001	0.4	0.54	0.06	2.64e-09
0.001	0.34	0.04	0.62	2.65e-09
0.001	0.33	0.07	0.6	2.68e-09
0.001	0.35	0.38	0.27	2.68e-09
0.001	0.33	0.28	0.39	2.7e-09
0.001	0.37	0.45	0.18	2.73e-09
0.001	0.39	0.51	0.1	2.74e-09
0.001	0.38	0.48	0.14	2.78e-09
0.001	0.37	0.01	0.62	2.83e-09
0.001	0.34	0.33	0.33	2.85e-09
0.001	0.33	0.27	0.4	2.88e-09
0.001	0.41	0.56	0.03	2.94e-09
0.001	0.36	0.41	0.23	2.95e-09
0.001	0.33	0.08	0.59	2.97e-09
0.001	0.35	0.37	0.28	2.99e-09
0.001	0.33	0.26	0.41	3.05e-09
0.001	0.4	0.53	0.07	3.11e-09
0.001	0.34	0.32	0.34	3.11e-09
0.001	0.37	0.44	0.19	3.13e-09
0.001	0.39	0.5	0.11	3.2e-09
0.001	0.38	0.47	0.15	3.21e-09
0.001	0.33	0.25	0.42	3.23e-09
0.001	0.33	0.09	0.58	3.23e-09
0.001	0.34	0.05	0.61	3.23e-09
0.001	0.35	0.03	0.62	3.24e-09
0.001	0.42	0.58	1.11e-16	3.24e-09
0.001	0.36	0.4	0.24	3.32e-09
0.001	0.35	0.36	0.29	3.32e-09
0.001	0.34	0.31	0.35	3.38e-09
0.001	0.33	0.24	0.43	3.39e-09
0.001	0.33	0.1	0.57	3.46e-09
0.001	0.41	0.55	0.04	3.48e-09
0.001	0.36	0.02	0.62	3.5e-09
0.001	0.46	0	0.54	3.53e-09
0.001	0.33	0.23	0.44	3.55e-09
0.001	0.37	0.43	0.2	3.56e-09
0.001	0.4	0.52	0.08	3.65e-09
0.001	0.33	0.11	0.56	3.66e-09
0.001	0.34	0.3	0.36	3.66e-09
0.001	0.35	0.35	0.3	3.68e-09
0.001	0.33	0.22	0.45	3.69e-09
0.001	0.38	0.46	0.16	3.7e-09
0.001	0.39	0.49	0.12	3.72e-09
0.001	0.36	0.39	0.25	3.73e-09
0.001	0.34	0.06	0.6	3.78e-09
0.001	0.33	0.21	0.46	3.81e-09
0.001	0.33	0.12	0.55	3.81e-09
0.001	0.42	0.57	0.01	3.86e-09
0.001	0.33	0.2	0.47	3.92e-09
0.001	0.33	0.13	0.54	3.94e-09
0.001	0.34	0.29	0.37	3.94e-09
0.001	0.33	0.19	0.48	4.01e-09
0.001	0.33	0.14	0.53	4.03e-09
0.001	0.37	0.42	0.21	4.05e-09
0.001	0.35	0.34	0.31	4.05e-09
0.001	0.33	0.18	0.49	4.07e-09
0.001	0.33	0.15	0.52	4.08e-09
0.001	0.33	0.17	0.5	4.1e-09
0.001	0.33	0.16	0.51	4.11e-09
0.001	0.41	0.54	0.05	4.11e-09
0.001	0.36	0.38	0.26	4.18e-09
0.001	0.35	0.04	0.61	4.22e-09
0.001	0.34	0.28	0.38	4.22e-09
0.001	0.38	0.45	0.17	4.24e-09
0.001	0.4	0.51	0.09	4.27e-09
0.001	0.34	0.07	0.59	4.29e-09
0.001	0.39	0.48	0.13	4.31e-09
0.001	0.38	0.01	0.61	4.43e-09
0.001	0.35	0.33	0.32	4.44e-09
0.001	0.34	0.27	0.39	4.51e-09
0.001	0.37	0.41	0.22	4.58e-09
0.001	0.42	0.56	0.02	4.58e-09
0.001	0.36	0.37	0.27	4.65e-09
0.001	0.34	0.08	0.58	4.75e-09
0.001	0.34	0.26	0.4	4.79e-09
0.001	0.41	0.53	0.06	4.83e-09
0.001	0.35	0.32	0.33	4.84e-09
0.001	0.38	0.44	0.18	4.85e-09
0.001	0.4	0.5	0.1	4.97e-09
0.001	0.39	0.47	0.14	4.98e-09
0.001	0.34	0.25	0.41	5.06e-09
0.001	0.36	0.03	0.61	5.12e-09
0.001	0.35	0.05	0.6	5.15e-09
0.001	0.34	0.09	0.57	5.15e-09
0.001	0.37	0.4	0.23	5.15e-09
0.001	0.36	0.36	0.28	5.16e-09
0.001	0.47	0	0.53	5.21e-09
0.001	0.35	0.31	0.34	5.26e-09
0.001	0.34	0.24	0.42	5.32e-09
0.001	0.42	0.55	0.03	5.42e-09
0.001	0.37	0.02	0.61	5.5e-09
0.001	0.34	0.1	0.56	5.5e-09
0.001	0.38	0.43	0.19	5.52e-09
0.001	0.34	0.23	0.43	5.56e-09
0.001	0.41	0.52	0.07	5.66e-09
0.001	0.35	0.3	0.35	5.69e-09
0.001	0.36	0.35	0.29	5.7e-09
0.001	0.39	0.46	0.15	5.72e-09
0.001	0.4	0.49	0.11	5.77e-09
0.001	0.37	0.39	0.24	5.78e-09
0.001	0.34	0.22	0.44	5.78e-09
0.001	0.34	0.11	0.55	5.8e-09
0.001	0.34	0.21	0.45	5.98e-09
0.001	0.35	0.06	0.59	6.01e-09
0.001	0.43	0.57	1.11e-16	6.01e-09
0.001	0.34	0.12	0.54	6.04e-09
0.001	0.35	0.29	0.36	6.13e-09
0.001	0.34	0.2	0.46	6.15e-09
0.001	0.34	0.13	0.53	6.23e-09
0.001	0.38	0.42	0.2	6.25e-09
0.001	0.36	0.34	0.3	6.27e-09
0.001	0.34	0.19	0.47	6.29e-09
0.001	0.34	0.14	0.52	6.36e-09
0.001	0.42	0.54	0.04	6.37e-09
0.001	0.34	0.18	0.48	6.4e-09
0.001	0.34	0.15	0.51	6.44e-09
0.001	0.34	0.17	0.49	6.46e-09
0.001	0.37	0.38	0.25	6.46e-09
0.001	0.34	0.16	0.5	6.48e-09
0.001	0.39	0.45	0.16	6.55e-09
0.001	0.35	0.28	0.37	6.57e-09
0.001	0.41	0.51	0.08	6.6e-09
0.001	0.4	0.48	0.12	6.67e-09
0.001	0.36	0.04	0.6	6.67e-09
0.001	0.35	0.07	0.58	6.8e-09
0.001	0.39	0.01	0.6	6.85e-09
0.001	0.36	0.33	0.31	6.87e-09
0.001	0.35	0.27	0.38	7.01e-09
0.001	0.38	0.41	0.21	7.06e-09
0.001	0.43	0.56	0.01	7.11e-09
0.001	0.37	0.37	0.26	7.19e-09
0.001	0.35	0.26	0.39	7.44e-09
0.001	0.42	0.53	0.05	7.47e-09
0.001	0.39	0.44	0.17	7.47e-09
0.001	0.36	0.32	0.32	7.49e-09
0.001	0.35	0.08	0.57	7.5e-09
0.001	0.48	0	0.52	7.63e-09
0.001	0.41	0.5	0.09	7.67e-09
0.001	0.4	0.47	0.13	7.67e-09
0.001	0.35	0.25	0.4	7.86e-09
0.001	0.38	0.4	0.22	7.94e-09
0.001	0.37	0.36	0.27	7.96e-09
0.001	0.37	0.03	0.6	8.04e-09
0.001	0.36	0.05	0.59	8.11e-09
0.001	0.35	0.09	0.56	8.13e-09
0.001	0.36	0.31	0.33	8.14e-09
0.001	0.35	0.24	0.41	8.27e-09
0.001	0.43	0.55	0.02	8.37e-09
0.001	0.39	0.43	0.18	8.49e-09
0.001	0.38	0.02	0.6	8.56e-09
0.001	0.35	0.23	0.42	8.65e-09
0.001	0.35	0.1	0.55	8.67e-09
0.001	0.42	0.52	0.06	8.73e-09
0.001	0.37	0.35	0.28	8.79e-09
0.001	0.36	0.3	0.34	8.8e-09
0.001	0.4	0.46	0.14	8.8e-09
0.001	0.41	0.49	0.1	8.88e-09
0.001	0.38	0.39	0.23	8.89e-09
0.001	0.35	0.22	0.43	9e-09
0.001	0.35	0.11	0.54	9.13e-09
0.001	0.35	0.21	0.44	9.32e-09
0.001	0.36	0.06	0.58	9.45e-09
0.001	0.36	0.29	0.35	9.47e-09
0.001	0.35	0.12	0.53	9.49e-09
0.001	0.35	0.2	0.45	9.59e-09
0.001	0.39	0.42	0.19	9.6e-09
0.001	0.37	0.34	0.29	9.66e-09
0.001	0.35	0.13	0.52	9.78e-09
0.001	0.35	0.19	0.46	9.81e-09
0.001	0.43	0.54	0.03	9.82e-09
0.001	0.38	0.38	0.24	9.92e-09
0.001	0.35	0.14	0.51	9.97e-09
0.001	0.35	0.18	0.47	9.98e-09
0.001	0.4	0.45	0.15	1.01e-08
0.001	0.35	0.17	0.48	1.01e-08
0.001	0.35	0.15	0.5	1.01e-08
0.001	0.35	0.16	0.49	1.01e-08
0.001	0.36	0.28	0.36	1.01e-08
0.001	0.42	0.51	0.07	1.02e-08
0.001	0.41	0.48	0.11	1.02e-08
0.001	0.37	0.04	0.59	1.04e-08
0.001	0.4	0.01	0.59	1.05e-08
0.001	0.37	0.33	0.3	1.06e-08
0.001	0.36	0.07	0.57	1.07e-08
0.001	0.36	0.27	0.37	1.08e-08
0.001	0.39	0.41	0.2	1.08e-08
0.001	0.44	0.56	0	1.1e-08
0.001	0.38	0.37	0.25	1.1e-08
0.001	0.49	0	0.51	1.11e-08
0.001	0.4	0.44	0.16	1.14e-08
0.001	0.43	0.53	0.04	1.15e-08
0.001	0.36	0.26	0.38	1.15e-08
0.001	0.37	0.32	0.31	1.15e-08
0.001	0.41	0.47	0.12	1.18e-08
0.001	0.36	0.08	0.56	1.18e-08
0.001	0.42	0.5	0.08	1.18e-08
0.001	0.36	0.25	0.39	1.21e-08
0.001	0.39	0.4	0.21	1.22e-08
0.001	0.38	0.36	0.26	1.22e-08
0.001	0.38	0.03	0.59	1.25e-08
0.001	0.37	0.31	0.32	1.25e-08
0.001	0.37	0.05	0.58	1.27e-08
0.001	0.36	0.09	0.55	1.27e-08
0.001	0.36	0.24	0.4	1.28e-08
0.001	0.44	0.55	0.01	1.29e-08
0.001	0.4	0.43	0.17	1.3e-08
0.001	0.39	0.02	0.59	1.32e-08
0.001	0.36	0.23	0.41	1.34e-08
0.001	0.43	0.52	0.05	1.34e-08
0.001	0.38	0.35	0.27	1.35e-08
0.001	0.41	0.46	0.13	1.35e-08
0.001	0.37	0.3	0.33	1.35e-08
0.001	0.36	0.1	0.54	1.35e-08
0.001	0.42	0.49	0.09	1.36e-08
0.001	0.39	0.39	0.22	1.36e-08
0.001	0.36	0.22	0.42	1.39e-08
0.001	0.36	0.11	0.53	1.42e-08
0.001	0.36	0.21	0.43	1.44e-08
0.001	0.37	0.29	0.34	1.45e-08
0.001	0.4	0.42	0.18	1.47e-08
0.001	0.37	0.06	0.57	1.47e-08
0.001	0.38	0.34	0.28	1.48e-08
0.001	0.36	0.12	0.52	1.48e-08
0.001	0.36	0.2	0.44	1.48e-08
0.001	0.44	0.54	0.02	1.51e-08
0.001	0.39	0.38	0.23	1.52e-08
0.001	0.36	0.19	0.45	1.52e-08
0.001	0.36	0.13	0.51	1.52e-08
0.001	0.41	0.45	0.14	1.53e-08
0.001	0.36	0.18	0.46	1.55e-08
0.001	0.36	0.14	0.5	1.55e-08
0.001	0.43	0.51	0.06	1.55e-08
0.001	0.37	0.28	0.35	1.56e-08
0.001	0.36	0.17	0.47	1.56e-08
0.001	0.42	0.48	0.1	1.56e-08
0.001	0.36	0.15	0.49	1.57e-08
0.001	0.36	0.16	0.48	1.57e-08
0.001	0.41	0.01	0.58	1.6e-08
0.001	0.5	0	0.5	1.6e-08
0.001	0.38	0.33	0.29	1.62e-08
0.001	0.38	0.04	0.58	1.62e-08
0.001	0.4	0.41	0.19	1.65e-08
0.001	0.37	0.27	0.36	1.66e-08
0.001	0.37	0.07	0.56	1.66e-08
0.001	0.39	0.37	0.24	1.68e-08
0.001	0.41	0.44	0.15	1.74e-08
0.001	0.44	0.53	0.03	1.75e-08
0.001	0.38	0.32	0.3	1.76e-08
0.001	0.37	0.26	0.37	1.76e-08
0.001	0.42	0.47	0.11	1.79e-08
0.001	0.43	0.5	0.07	1.79e-08
0.001	0.37	0.08	0.55	1.83e-08
0.001	0.4	0.4	0.2	1.85e-08
0.001	0.39	0.36	0.25	1.86e-08
0.001	0.37	0.25	0.38	1.86e-08
0.001	0.38	0.31	0.31	1.91e-08
0.001	0.39	0.03	0.58	1.93e-08
0.001	0.37	0.24	0.39	1.96e-08
0.001	0.38	0.05	0.57	1.96e-08
0.001	0.45	0.55	0	1.97e-08
0.001	0.41	0.43	0.16	1.97e-08
0.001	0.37	0.09	0.54	1.97e-08
0.001	0.4	0.02	0.58	2.02e-08
0.001	0.44	0.52	0.04	2.04e-08
0.001	0.42	0.46	0.12	2.05e-08
0.001	0.39	0.35	0.26	2.05e-08
0.001	0.37	0.23	0.4	2.05e-08
0.001	0.38	0.3	0.32	2.06e-08
0.001	0.4	0.39	0.21	2.07e-08
0.001	0.43	0.49	0.08	2.07e-08
0.001	0.37	0.1	0.53	2.1e-08
0.001	0.37	0.22	0.41	2.13e-08
0.001	0.37	0.11	0.52	2.2e-08
0.001	0.37	0.21	0.42	2.21e-08
0.001	0.38	0.29	0.33	2.22e-08
0.001	0.41	0.42	0.17	2.22e-08
0.001	0.39	0.34	0.27	2.25e-08
0.001	0.37	0.2	0.43	2.28e-08
0.001	0.38	0.06	0.56	2.28e-08
0.001	0.37	0.12	0.51	2.28e-08
0.001	0.51	0	0.49	2.29e-08
0.001	0.45	0.54	0.01	2.29e-08
0.001	0.4	0.38	0.22	2.3e-08
0.001	0.42	0.45	0.13	2.33e-08
0.001	0.37	0.19	0.44	2.33e-08
0.001	0.37	0.13	0.5	2.35e-08
0.001	0.44	0.51	0.05	2.36e-08
0.001	0.38	0.28	0.34	2.37e-08
0.001	0.43	0.48	0.09	2.37e-08
0.001	0.37	0.18	0.45	2.37e-08
0.001	0.37	0.14	0.49	2.39e-08
0.001	0.37	0.17	0.46	2.4e-08
0.001	0.42	0.01	0.57	2.41e-08
0.001	0.37	0.15	0.48	2.41e-08
0.001	0.37	0.16	0.47	2.41e-08
0.001	0.39	0.33	0.28	2.45e-08
0.001	0.39	0.04	0.57	2.49e-08
0.001	0.41	0.41	0.18	2.5e-08
0.001	0.38	0.27	0.35	2.53e-08
0.001	0.4	0.37	0.23	2.55e-08
0.001	0.38	0.07	0.55	2.56e-08
0.001	0.42	0.44	0.14	2.64e-08
0.001	0.45	0.53	0.02	2.67e-08
0.001	0.39	0.32	0.29	2.67e-08
0.001	0.38	0.26	0.36	2.68e-08
0.001	0.43	0.47	0.1	2.71e-08
0.001	0.44	0.5	0.06	2.72e-08
0.001	0.41	0.4	0.19	2.8e-08
0.001	0.4	0.36	0.24	2.81e-08
0.001	0.38	0.08	0.54	2.82e-08
0.001	0.38	0.25	0.37	2.83e-08
0.001	0.39	0.31	0.3	2.89e-08
0.001	0.4	0.03	0.57	2.94e-08
0.001	0.38	0.24	0.38	2.98e-08
0.001	0.42	0.43	0.15	2.98e-08
0.001	0.39	0.05	0.56	3.01e-08
0.001	0.38	0.09	0.53	3.04e-08
0.001	0.41	0.02	0.57	3.07e-08
0.001	0.45	0.52	0.03	3.09e-08
0.001	0.43	0.46	0.11	3.09e-08
0.001	0.4	0.35	0.25	3.09e-08
0.001	0.38	0.23	0.39	3.12e-08
0.001	0.41	0.39	0.2	3.12e-08
0.001	0.39	0.3	0.31	3.12e-08
0.001	0.44	0.49	0.07	3.13e-08
0.001	0.38	0.1	0.52	3.22e-08
0.001	0.38	0.22	0.4	3.25e-08
0.001	0.52	0	0.48	3.26e-08
0.001	0.39	0.29	0.32	3.35e-08
0.001	0.42	0.42	0.16	3.36e-08
0.001	0.38	0.21	0.41	3.36e-08
0.001	0.38	0.11	0.51	3.38e-08
0.001	0.4	0.34	0.26	3.39e-08
0.001	0.41	0.38	0.21	3.47e-08
0.001	0.38	0.2	0.42	3.47e-08
0.001	0.46	0.54	0	3.47e-08
0.001	0.39	0.06	0.55	3.49e-08
0.001	0.38	0.12	0.5	3.5e-08
0.001	0.43	0.45	0.12	3.51e-08
0.001	0.38	0.19	0.43	3.55e-08
0.001	0.45	0.51	0.04	3.56e-08
0.001	0.44	0.48	0.08	3.58e-08
0.001	0.39	0.28	0.33	3.59e-08
0.001	0.38	0.13	0.49	3.59e-08
0.001	0.43	0.01	0.56	3.6e-08
0.001	0.38	0.18	0.44	3.62e-08
0.001	0.38	0.14	0.48	3.65e-08
0.001	0.38	0.17	0.45	3.67e-08
0.001	0.38	0.15	0.47	3.68e-08
0.001	0.38	0.16	0.46	3.69e-08
0.001	0.4	0.33	0.27	3.7e-08
0.001	0.42	0.41	0.17	3.76e-08
0.001	0.4	0.04	0.56	3.8e-08
0.001	0.39	0.27	0.34	3.83e-08
0.001	0.41	0.37	0.22	3.84e-08
0.001	0.39	0.07	0.54	3.92e-08
0.001	0.43	0.44	0.13	3.97e-08
0.001	0.4	0.32	0.28	4.02e-08
0.001	0.46	0.53	0.01	4.03e-08
0.001	0.39	0.26	0.35	4.06e-08
0.001	0.44	0.47	0.09	4.08e-08
0.001	0.45	0.5	0.05	4.1e-08
0.001	0.42	0.4	0.18	4.21e-08
0.001	0.41	0.36	0.23	4.23e-08
0.001	0.39	0.25	0.36	4.29e-08
0.001	0.39	0.08	0.53	4.3e-08
0.001	0.4	0.31	0.29	4.36e-08
0.001	0.41	0.03	0.56	4.45e-08
0.001	0.43	0.43	0.14	4.48e-08
0.001	0.39	0.24	0.37	4.51e-08
0.001	0.4	0.05	0.55	4.59e-08
0.001	0.53	0	0.47	4.6e-08
0.001	0.42	0.02	0.56	4.62e-08
0.001	0.39	0.09	0.52	4.63e-08
0.001	0.44	0.46	0.1	4.64e-08
0.001	0.41	0.35	0.24	4.65e-08
0.001	0.46	0.52	0.02	4.65e-08
0.001	0.42	0.39	0.19	4.68e-08
0.001	0.4	0.3	0.3	4.7e-08
0.001	0.45	0.49	0.06	4.7e-08
0.001	0.39	0.23	0.38	4.72e-08
0.001	0.39	0.22	0.39	4.91e-08
0.001	0.39	0.1	0.51	4.91e-08
0.001	0.43	0.42	0.15	5.03e-08
0.001	0.4	0.29	0.31	5.04e-08
0.001	0.41	0.34	0.25	5.09e-08
0.001	0.39	0.21	0.4	5.09e-08
0.001	0.39	0.11	0.5	5.14e-08
0.001	0.42	0.38	0.2	5.19e-08
0.001	0.39	0.2	0.41	5.24e-08
0.001	0.44	0.45	0.11	5.26e-08
0.001	0.4	0.06	0.54	5.3e-08
0.001	0.39	0.12	0.49	5.32e-08
0.001	0.44	0.01	0.55	5.33e-08
0.001	0.46	0.51	0.03	5.36e-08
0.001	0.45	0.48	0.07	5.37e-08
0.001	0.39	0.19	0.42	5.38e-08
0.001	0.4	0.28	0.32	5.4e-08
0.001	0.39	0.13	0.48	5.46e-08
0.001	0.39	0.18	0.43	5.48e-08
0.001	0.39	0.14	0.47	5.54e-08
0.001	0.41	0.33	0.26	5.55e-08
0.001	0.39	0.17	0.44	5.55e-08
0.001	0.39	0.15	0.46	5.58e-08
0.001	0.39	0.16	0.45	5.59e-08
0.001	0.43	0.41	0.16	5.63e-08
0.001	0.41	0.04	0.55	5.74e-08
0.001	0.42	0.37	0.21	5.74e-08
0.001	0.4	0.27	0.33	5.75e-08
0.001	0.44	0.44	0.12	5.94e-08
0.001	0.4	0.07	0.53	5.95e-08
0.001	0.41	0.32	0.27	6.02e-08
0.001	0.47	0.53	0	6.05e-08
0.001	0.4	0.26	0.34	6.1e-08
0.001	0.45	0.47	0.08	6.11e-08
0.001	0.46	0.5	0.04	6.14e-08
0.001	0.43	0.4	0.17	6.28e-08
0.001	0.42	0.36	0.22	6.32e-08
0.001	0.4	0.25	0.35	6.44e-08
0.001	0.54	0	0.46	6.45e-08
0.001	0.41	0.31	0.28	6.52e-08
0.001	0.4	0.08	0.52	6.52e-08
0.001	0.44	0.43	0.13	6.69e-08
0.001	0.42	0.03	0.55	6.69e-08
0.001	0.4	0.24	0.36	6.77e-08
0.001	0.43	0.02	0.55	6.89e-08
0.001	0.41	0.05	0.54	6.92e-08
0.001	0.45	0.46	0.09	6.94e-08
0.001	0.42	0.35	0.23	6.94e-08
0.001	0.47	0.52	0.01	6.97e-08
0.001	0.43	0.39	0.18	6.99e-08
0.001	0.4	0.09	0.51	7.01e-08
0.001	0.41	0.3	0.29	7.02e-08
0.001	0.46	0.49	0.05	7.03e-08
0.001	0.4	0.23	0.37	7.08e-08
0.001	0.4	0.22	0.38	7.37e-08
0.001	0.4	0.1	0.5	7.43e-08
0.001	0.44	0.42	0.14	7.5e-08
0.001	0.41	0.29	0.3	7.54e-08
0.001	0.42	0.34	0.24	7.59e-08
0.001	0.4	0.21	0.39	7.64e-08
0.001	0.43	0.38	0.19	7.74e-08
0.001	0.4	0.11	0.49	7.76e-08
0.001	0.45	0.01	0.54	7.84e-08
0.001	0.45	0.45	0.1	7.84e-08
0.001	0.4	0.2	0.4	7.87e-08
0.001	0.41	0.06	0.53	7.99e-08
0.001	0.47	0.51	0.02	8e-08
0.001	0.46	0.48	0.06	8.01e-08
0.001	0.4	0.12	0.48	8.03e-08
0.001	0.41	0.28	0.31	8.06e-08
0.001	0.4	0.19	0.41	8.07e-08
0.001	0.4	0.13	0.47	8.22e-08
0.001	0.4	0.18	0.42	8.23e-08
0.001	0.42	0.33	0.25	8.26e-08
0.001	0.4	0.17	0.43	8.34e-08
0.001	0.4	0.14	0.46	8.35e-08
0.001	0.44	0.41	0.15	8.38e-08
0.001	0.4	0.16	0.44	8.4e-08
0.001	0.4	0.15	0.45	8.4e-08
0.001	0.43	0.37	0.2	8.54e-08
0.001	0.41	0.27	0.32	8.58e-08
0.001	0.42	0.04	0.54	8.61e-08
0.001	0.45	0.44	0.11	8.84e-08
0.001	0.41	0.07	0.52	8.95e-08
0.001	0.42	0.32	0.26	8.96e-08
0.001	0.55	0	0.45	8.97e-08
0.001	0.41	0.26	0.33	9.1e-08
0.001	0.46	0.47	0.07	9.1e-08
0.001	0.47	0.5	0.03	9.16e-08
0.001	0.44	0.4	0.16	9.33e-08
0.001	0.43	0.36	0.21	9.39e-08
0.001	0.41	0.25	0.34	9.6e-08
0.001	0.42	0.31	0.27	9.69e-08
0.001	0.41	0.08	0.51	9.8e-08
0.001	0.45	0.43	0.12	9.92e-08
0.001	0.43	0.03	0.54	9.96e-08
0.001	0.41	0.24	0.35	1.01e-07
0.001	0.44	0.02	0.54	1.02e-07
0.001	0.43	0.35	0.22	1.03e-07
0.001	0.46	0.46	0.08	1.03e-07
0.001	0.44	0.39	0.17	1.04e-07
0.001	0.42	0.05	0.53	1.04e-07
0.001	0.48	0.52	0	1.04e-07
0.001	0.42	0.3	0.28	1.04e-07
0.001	0.47	0.49	0.04	1.04e-07
0.001	0.41	0.09	0.5	1.05e-07
0.001	0.41	0.23	0.36	1.06e-07
0.001	0.41	0.22	0.37	1.1e-07
0.001	0.45	0.42	0.13	1.11e-07
0.001	0.41	0.1	0.49	1.11e-07
0.001	0.42	0.29	0.29	1.12e-07
0.001	0.43	0.34	0.23	1.12e-07
0.001	0.41	0.21	0.38	1.14e-07
0.001	0.46	0.01	0.53	1.14e-07
0.001	0.44	0.38	0.18	1.15e-07
0.001	0.46	0.45	0.09	1.16e-07
0.001	0.41	0.11	0.48	1.16e-07
0.001	0.41	0.2	0.39	1.17e-07
0.001	0.47	0.48	0.05	1.19e-07
0.001	0.48	0.51	0.01	1.19e-07
0.001	0.42	0.06	0.52	1.2e-07
0.001	0.42	0.28	0.3	1.2e-07
0.001	0.41	0.12	0.47	1.2e-07
0.001	0.41	0.19	0.4	1.2e-07
0.001	0.43	0.33	0.24	1.22e-07
0.001	0.41	0.18	0.41	1.23e-07
0.001	0.41	0.13	0.46	1.23e-07
0.001	0.45	0.41	0.14	1.24e-07
0.001	0.56	0	0.44	1.24e-07
0.001	0.41	0.17	0.42	1.24e-07
0.001	0.41	0.14	0.45	1.25e-07
0.001	0.41	0.16	0.43	1.25e-07
0.001	0.41	0.15	0.44	1.26e-07
0.001	0.44	0.37	0.19	1.26e-07
0.001	0.42	0.27	0.31	1.27e-07
0.001	0.43	0.04	0.53	1.28e-07
0.001	0.46	0.44	0.1	1.31e-07
0.001	0.43	0.32	0.25	1.33e-07
0.001	0.42	0.07	0.51	1.34e-07
0.001	0.47	0.47	0.06	1.35e-07
0.001	0.42	0.26	0.32	1.35e-07
0.001	0.48	0.5	0.02	1.36e-07
0.001	0.45	0.4	0.15	1.38e-07
0.001	0.44	0.36	0.2	1.39e-07
0.001	0.42	0.25	0.33	1.42e-07
0.001	0.43	0.31	0.26	1.43e-07
0.001	0.42	0.08	0.5	1.46e-07
0.001	0.46	0.43	0.11	1.46e-07
0.001	0.44	0.03	0.53	1.47e-07
0.001	0.42	0.24	0.34	1.49e-07
0.001	0.45	0.02	0.53	1.5e-07
0.001	0.44	0.35	0.21	1.52e-07
0.001	0.47	0.46	0.07	1.52e-07
0.001	0.45	0.39	0.16	1.53e-07
0.001	0.43	0.05	0.52	1.54e-07
0.001	0.43	0.3	0.27	1.54e-07
0.001	0.48	0.49	0.03	1.54e-07
0.001	0.42	0.23	0.35	1.56e-07
0.001	0.42	0.09	0.49	1.57e-07
0.001	0.42	0.22	0.36	1.63e-07
0.001	0.46	0.42	0.12	1.64e-07
0.001	0.43	0.29	0.28	1.65e-07
0.001	0.47	0.01	0.52	1.65e-07
0.001	0.44	0.34	0.22	1.66e-07
0.001	0.42	0.1	0.48	1.66e-07
0.001	0.42	0.21	0.37	1.69e-07
0.001	0.45	0.38	0.17	1.69e-07
0.001	0.57	0	0.43	1.7e-07
0.001	0.47	0.45	0.08	1.71e-07
0.001	0.42	0.11	0.47	1.73e-07
0.001	0.42	0.2	0.38	1.74e-07
0.001	0.48	0.48	0.04	1.75e-07
0.001	0.49	0.51	0	1.75e-07
0.001	0.43	0.28	0.29	1.76e-07
0.001	0.43	0.06	0.51	1.77e-07
0.001	0.42	0.19	0.39	1.78e-07
0.001	0.42	0.12	0.46	1.79e-07
0.001	0.44	0.33	0.23	1.8e-07
0.001	0.42	0.18	0.4	1.82e-07
0.001	0.46	0.41	0.13	1.82e-07
0.001	0.42	0.13	0.45	1.83e-07
0.001	0.42	0.17	0.41	1.84e-07
0.001	0.42	0.14	0.44	1.85e-07
0.001	0.45	0.37	0.18	1.86e-07
0.001	0.42	0.16	0.42	1.86e-07
0.001	0.42	0.15	0.43	1.86e-07
0.001	0.43	0.27	0.3	1.87e-07
0.001	0.44	0.04	0.52	1.89e-07
0.001	0.47	0.44	0.09	1.92e-07
0.001	0.44	0.32	0.24	1.95e-07
0.001	0.48	0.47	0.05	1.98e-07
0.001	0.43	0.07	0.5	1.98e-07
0.001	0.43	0.26	0.31	1.99e-07
0.001	0.49	0.5	0.01	2e-07
0.001	0.46	0.4	0.14	2.02e-07
0.001	0.45	0.36	0.19	2.04e-07
0.001	0.43	0.25	0.32	2.09e-07
0.001	0.44	0.31	0.25	2.1e-07
0.001	0.47	0.43	0.1	2.15e-07
0.001	0.45	0.03	0.52	2.16e-07
0.001	0.43	0.08	0.49	2.16e-07
0.001	0.46	0.02	0.52	2.18e-07
0.001	0.43	0.24	0.33	2.2e-07
0.001	0.45	0.35	0.2	2.22e-07
0.001	0.48	0.46	0.06	2.23e-07
0.001	0.46	0.39	0.15	2.24e-07
0.001	0.44	0.3	0.26	2.26e-07
0.001	0.44	0.05	0.51	2.27e-07
0.001	0.49	0.49	0.02	2.27e-07
0.001	0.43	0.23	0.34	2.3e-07
0.001	0.43	0.09	0.48	2.32e-07
0.001	0.58	0	0.42	2.33e-07
0.001	0.48	0.01	0.51	2.37e-07
0.001	0.43	0.22	0.35	2.39e-07
0.001	0.47	0.42	0.11	2.4e-07
0.001	0.44	0.29	0.27	2.42e-07
0.001	0.45	0.34	0.21	2.42e-07
0.001	0.43	0.1	0.47	2.45e-07
0.001	0.46	0.38	0.16	2.47e-07
0.001	0.43	0.21	0.36	2.48e-07
0.001	0.48	0.45	0.07	2.51e-07
0.001	0.43	0.11	0.46	2.55e-07
0.001	0.43	0.2	0.37	2.56e-07
0.001	0.49	0.48	0.03	2.57e-07
0.001	0.44	0.28	0.28	2.58e-07
0.001	0.44	0.06	0.5	2.61e-07
0.001	0.43	0.19	0.38	2.62e-07
0.001	0.45	0.33	0.22	2.63e-07
0.001	0.43	0.12	0.45	2.63e-07
0.001	0.47	0.41	0.12	2.66e-07
0.001	0.43	0.18	0.39	2.67e-07
0.001	0.43	0.13	0.44	2.69e-07
0.001	0.46	0.37	0.17	2.71e-07
0.001	0.43	0.17	0.4	2.71e-07
0.001	0.43	0.14	0.43	2.73e-07
0.001	0.43	0.16	0.41	2.74e-07
0.001	0.43	0.15	0.42	2.74e-07
0.001	0.44	0.27	0.29	2.74e-07
0.001	0.45	0.04	0.51	2.76e-07
0.001	0.48	0.44	0.08	2.81e-07
0.001	0.45	0.32	0.23	2.85e-07
0.001	0.49	0.47	0.04	2.89e-07
0.001	0.44	0.26	0.3	2.9e-07
0.001	0.44	0.07	0.49	2.91e-07
0.001	0.5	0.5	0	2.93e-07
0.001	0.47	0.4	0.13	2.95e-07
0.001	0.46	0.36	0.18	2.97e-07
0.001	0.44	0.25	0.31	3.06e-07
0.001	0.45	0.31	0.24	3.07e-07
0.001	0.48	0.43	0.09	3.13e-07
0.001	0.46	0.03	0.51	3.14e-07
0.001	0.47	0.02	0.51	3.15e-07
0.001	0.59	0	0.41	3.15e-07
0.001	0.44	0.08	0.48	3.18e-07
0.001	0.44	0.24	0.32	3.21e-07
0.001	0.46	0.35	0.19	3.24e-07
0.001	0.49	0.46	0.05	3.26e-07
0.001	0.47	0.39	0.14	3.26e-07
0.001	0.45	0.3	0.25	3.29e-07
0.001	0.5	0.49	0.01	3.31e-07
0.001	0.45	0.05	0.5	3.31e-07
0.001	0.44	0.23	0.33	3.36e-07
0.001	0.49	0.01	0.5	3.38e-07
0.001	0.44	0.09	0.47	3.4e-07
0.001	0.48	0.42	0.1	3.49e-07
0.001	0.44	0.22	0.34	3.5e-07
0.001	0.45	0.29	0.26	3.53e-07
0.001	0.46	0.34	0.2	3.53e-07
0.001	0.47	0.38	0.15	3.59e-07
0.001	0.44	0.1	0.46	3.59e-07
0.001	0.44	0.21	0.35	3.62e-07
0.001	0.49	0.45	0.06	3.65e-07
0.001	0.44	0.2	0.36	3.73e-07
0.001	0.44	0.11	0.45	3.74e-07
0.001	0.5	0.48	0.02	3.74e-07
0.001	0.45	0.28	0.27	3.76e-07
0.001	0.45	0.06	0.49	3.81e-07
0.001	0.46	0.33	0.21	3.82e-07
0.001	0.44	0.19	0.37	3.83e-07
0.001	0.44	0.12	0.44	3.85e-07
0.001	0.48	0.41	0.11	3.87e-07
0.001	0.44	0.18	0.38	3.91e-07
0.001	0.44	0.13	0.43	3.94e-07
0.001	0.47	0.37	0.16	3.94e-07
0.001	0.44	0.17	0.39	3.96e-07
0.001	0.44	0.14	0.42	3.99e-07
0.001	0.45	0.27	0.28	3.99e-07
0.001	0.44	0.16	0.4	4e-07
0.001	0.44	0.15	0.41	4.01e-07
0.001	0.46	0.04	0.5	4.01e-07
0.001	0.49	0.44	0.07	4.08e-07
0.001	0.46	0.32	0.22	4.13e-07
0.001	0.5	0.47	0.03	4.21e-07
0.001	0.45	0.26	0.29	4.22e-07
0.001	0.6	0	0.4	4.24e-07
0.001	0.45	0.07	0.48	4.25e-07
0.001	0.48	0.4	0.12	4.28e-07
0.001	0.47	0.36	0.17	4.31e-07
0.001	0.45	0.25	0.3	4.45e-07
0.001	0.46	0.31	0.23	4.45e-07
0.001	0.48	0.02	0.5	4.51e-07
0.001	0.47	0.03	0.5	4.52e-07
0.001	0.49	0.43	0.08	4.55e-07
0.001	0.45	0.08	0.47	4.63e-07
0.001	0.45	0.24	0.31	4.67e-07
0.001	0.47	0.35	0.18	4.69e-07
0.001	0.48	0.39	0.13	4.72e-07
0.001	0.5	0.46	0.04	4.72e-07
0.001	0.46	0.3	0.24	4.77e-07
0.001	0.5	0.01	0.49	4.78e-07
0.001	0.46	0.05	0.49	4.81e-07
0.001	0.51	0.49	0	4.81e-07
0.001	0.45	0.23	0.32	4.88e-07
0.001	0.45	0.09	0.46	4.95e-07
0.001	0.49	0.42	0.09	5.05e-07
0.001	0.45	0.22	0.33	5.07e-07
0.001	0.47	0.34	0.19	5.1e-07
0.001	0.46	0.29	0.25	5.1e-07
0.001	0.48	0.38	0.14	5.19e-07
0.001	0.45	0.1	0.45	5.22e-07
0.001	0.45	0.21	0.34	5.26e-07
0.001	0.5	0.45	0.05	5.28e-07
0.001	0.45	0.2	0.35	5.42e-07
0.001	0.51	0.48	0.01	5.42e-07
0.001	0.46	0.28	0.26	5.44e-07
0.001	0.45	0.11	0.44	5.44e-07
0.001	0.46	0.06	0.48	5.52e-07
0.001	0.47	0.33	0.2	5.52e-07
0.001	0.45	0.19	0.36	5.56e-07
0.001	0.49	0.41	0.1	5.59e-07
0.001	0.45	0.12	0.43	5.6e-07
0.001	0.45	0.18	0.37	5.67e-07
0.001	0.61	0	0.39	5.67e-07
0.001	0.48	0.37	0.15	5.68e-07
0.001	0.45	0.13	0.42	5.72e-07
0.001	0.45	0.17	0.38	5.75e-07
0.001	0.46	0.27	0.27	5.77e-07
0.001	0.47	0.04	0.49	5.78e-07
0.001	0.45	0.14	0.41	5.79e-07
0.001	0.45	0.16	0.39	5.8e-07
0.001	0.45	0.15	0.4	5.81e-07
0.001	0.5	0.44	0.06	5.89e-07
0.001	0.47	0.32	0.21	5.96e-07
0.001	0.51	0.47	0.02	6.09e-07
0.001	0.46	0.26	0.28	6.1e-07
0.001	0.46	0.07	0.47	6.15e-07
0.001	0.49	0.4	0.11	6.17e-07
0.001	0.48	0.36	0.16	6.21e-07
0.001	0.47	0.31	0.22	6.41e-07
0.001	0.49	0.02	0.49	6.41e-07
0.001	0.46	0.25	0.29	6.42e-07
0.001	0.48	0.03	0.49	6.48e-07
0.001	0.5	0.43	0.07	6.55e-07
0.001	0.46	0.08	0.46	6.69e-07
0.001	0.51	0.01	0.48	6.71e-07
0.001	0.46	0.24	0.3	6.74e-07
0.001	0.48	0.35	0.17	6.76e-07
0.001	0.49	0.39	0.12	6.8e-07
0.001	0.51	0.46	0.03	6.81e-07
0.001	0.47	0.3	0.23	6.87e-07
0.001	0.47	0.05	0.48	6.92e-07
0.001	0.46	0.23	0.31	7.03e-07
0.001	0.46	0.09	0.45	7.16e-07
0.001	0.5	0.42	0.08	7.27e-07
0.001	0.46	0.22	0.32	7.32e-07
0.001	0.48	0.34	0.18	7.33e-07
0.001	0.47	0.29	0.24	7.34e-07
0.001	0.49	0.38	0.13	7.46e-07
0.001	0.62	0	0.38	7.53e-07
0.001	0.46	0.1	0.44	7.54e-07
0.001	0.46	0.21	0.33	7.57e-07
0.001	0.51	0.45	0.04	7.61e-07
0.001	0.46	0.2	0.34	7.81e-07
0.001	0.52	0.48	0	7.81e-07
0.001	0.47	0.28	0.25	7.81e-07
0.001	0.46	0.11	0.43	7.85e-07
0.001	0.48	0.33	0.19	7.93e-07
0.001	0.47	0.06	0.47	7.94e-07
0.001	0.46	0.19	0.35	8.01e-07
0.001	0.5	0.41	0.09	8.03e-07
0.001	0.46	0.12	0.42	8.08e-07
0.001	0.49	0.37	0.14	8.16e-07
0.001	0.46	0.18	0.36	8.17e-07
0.001	0.46	0.13	0.41	8.25e-07
0.001	0.48	0.04	0.48	8.27e-07
0.001	0.47	0.27	0.26	8.29e-07
0.001	0.46	0.17	0.37	8.29e-07
0.001	0.46	0.14	0.4	8.35e-07
0.001	0.46	0.16	0.38	8.36e-07
0.001	0.46	0.15	0.39	8.38e-07
0.001	0.51	0.44	0.05	8.47e-07
0.001	0.48	0.32	0.2	8.55e-07
0.001	0.52	0.47	0.01	8.75e-07
0.001	0.47	0.26	0.27	8.75e-07
0.001	0.47	0.07	0.46	8.84e-07
0.001	0.5	0.4	0.1	8.85e-07
0.001	0.49	0.36	0.15	8.9e-07
0.001	0.5	0.02	0.48	9.06e-07
0.001	0.48	0.31	0.21	9.19e-07
0.001	0.49	0.03	0.48	9.2e-07
0.001	0.47	0.25	0.28	9.21e-07
0.001	1	0	0	9.26e-07
0.001	0.52	0.01	0.47	9.34e-07
0.001	0.51	0.43	0.06	9.39e-07
0.001	0.47	0.08	0.45	9.61e-07
0.001	0.47	0.24	0.29	9.66e-07
0.001	0.49	0.35	0.16	9.67e-07
0.001	0.5	0.39	0.11	9.73e-07
0.001	0.52	0.46	0.02	9.77e-07
0.001	0.48	0.3	0.22	9.84e-07
0.001	0.48	0.05	0.47	9.89e-07
0.001	0.63	0	0.37	9.94e-07
0.001	0.47	0.23	0.3	1.01e-06
0.001	0.47	0.09	0.44	1.03e-06
0.001	0.51	0.42	0.07	1.04e-06
0.001	0.49	0.34	0.17	1.05e-06
0.001	0.47	0.22	0.31	1.05e-06
0.001	0.48	0.29	0.23	1.05e-06
0.001	0.5	0.38	0.12	1.07e-06
0.001	0.47	0.1	0.43	1.08e-06
0.001	0.47	0.21	0.32	1.08e-06
0.001	0.52	0.45	0.03	1.09e-06
0.001	0.48	0.28	0.24	1.12e-06
0.001	0.47	0.2	0.33	1.12e-06
0.001	0.47	0.11	0.42	1.13e-06
0.001	0.49	0.33	0.18	1.13e-06
0.001	0.48	0.06	0.46	1.13e-06
0.001	0.47	0.19	0.34	1.15e-06
0.001	0.51	0.41	0.08	1.15e-06
0.001	0.47	0.12	0.41	1.16e-06
0.001	0.5	0.37	0.13	1.16e-06
0.001	0.47	0.18	0.35	1.17e-06
0.001	0.49	0.04	0.47	1.17e-06
0.001	0.47	0.13	0.4	1.18e-06
0.001	0.48	0.27	0.25	1.18e-06
0.001	0.47	0.17	0.36	1.19e-06
0.001	0.47	0.14	0.39	1.19e-06
0.001	0.47	0.16	0.37	1.2e-06
0.001	0.47	0.15	0.38	1.2e-06
0.001	0.52	0.44	0.04	1.21e-06
0.001	0.49	0.32	0.19	1.22e-06
0.001	0.48	0.26	0.26	1.25e-06
0.001	0.53	0.47	0	1.25e-06
0.001	0.48	0.07	0.45	1.26e-06
0.001	0.51	0.4	0.09	1.26e-06
0.001	0.5	0.36	0.14	1.27e-06
0.001	0.51	0.02	0.47	1.27e-06
0.001	0.53	0.01	0.46	1.29e-06
0.001	0.5	0.03	0.47	1.3e-06
0.001	0.64	0	0.36	1.3e-06
0.001	0.49	0.31	0.2	1.31e-06
0.001	0.48	0.25	0.27	1.31e-06
0.001	0.52	0.43	0.05	1.34e-06
0.001	0.48	0.08	0.44	1.37e-06
0.001	0.5	0.35	0.15	1.38e-06
0.001	0.48	0.24	0.28	1.38e-06
0.001	0.51	0.39	0.1	1.38e-06
0.001	0.53	0.46	0.01	1.39e-06
0.001	0.49	0.3	0.21	1.4e-06
0.001	0.49	0.05	0.46	1.4e-06
0.001	0.48	0.23	0.29	1.44e-06
0.001	0.48	0.09	0.43	1.46e-06
0.001	0.52	0.42	0.06	1.48e-06
0.001	0.5	0.34	0.16	1.49e-06
0.001	0.48	0.22	0.3	1.49e-06
0.001	0.49	0.29	0.22	1.49e-06
0.001	0.51	0.38	0.11	1.51e-06
0.001	0.48	0.1	0.42	1.54e-06
0.001	0.48	0.21	0.31	1.54e-06
0.001	0.53	0.45	0.02	1.55e-06
0.001	0.49	0.28	0.23	1.58e-06
0.001	0.48	0.2	0.32	1.59e-06
0.001	0.48	0.11	0.41	1.6e-06
0.001	0.5	0.33	0.17	1.61e-06
0.001	0.49	0.06	0.45	1.61e-06
0.001	0.52	0.41	0.07	1.63e-06
0.001	0.48	0.19	0.33	1.63e-06
0.001	0.48	0.12	0.4	1.65e-06
0.001	0.51	0.37	0.12	1.65e-06
0.001	0.5	0.04	0.46	1.65e-06
0.001	0.48	0.18	0.34	1.66e-06
0.001	0.49	0.27	0.24	1.68e-06
0.001	0.48	0.13	0.39	1.68e-06
0.001	0.48	0.17	0.35	1.69e-06
0.001	0.65	0	0.35	1.7e-06
0.001	0.48	0.14	0.38	1.7e-06
0.001	0.48	0.16	0.36	1.7e-06
0.001	0.48	0.15	0.37	1.71e-06
0.001	0.53	0.44	0.03	1.72e-06
0.001	0.5	0.32	0.18	1.73e-06
0.001	0.52	0.02	0.46	1.77e-06
0.001	0.49	0.26	0.25	1.77e-06
0.001	0.54	0.01	0.45	1.77e-06
0.001	0.49	0.07	0.44	1.79e-06
0.001	0.52	0.4	0.08	1.79e-06
0.001	0.51	0.36	0.13	1.79e-06
0.001	0.51	0.03	0.46	1.82e-06
0.001	0.5	0.31	0.19	1.85e-06
0.001	0.49	0.25	0.26	1.86e-06
0.001	0.53	0.43	0.04	1.9e-06
0.001	0.49	0.08	0.43	1.94e-06
0.001	0.51	0.35	0.14	1.95e-06
0.001	0.49	0.24	0.27	1.95e-06
0.001	0.52	0.39	0.09	1.96e-06
0.001	0.5	0.05	0.45	1.98e-06
0.001	0.54	0.46	-5.55e-17	1.98e-06
0.001	0.5	0.3	0.2	1.98e-06
0.001	0.49	0.23	0.28	2.03e-06
0.001	0.49	0.09	0.42	2.07e-06
0.001	0.53	0.42	0.05	2.09e-06
0.001	0.51	0.34	0.15	2.1e-06
0.001	0.5	0.29	0.21	2.11e-06
0.001	0.49	0.22	0.29	2.11e-06
0.001	0.52	0.38	0.1	2.14e-06
0.001	0.49	0.1	0.41	2.18e-06
0.001	0.49	0.21	0.3	2.18e-06
0.001	0.54	0.45	0.01	2.19e-06
0.001	0.66	0	0.34	2.19e-06
0.001	0.5	0.28	0.22	2.24e-06
0.001	0.49	0.2	0.31	2.25e-06
0.001	0.5	0.06	0.44	2.26e-06
0.001	0.49	0.11	0.4	2.26e-06
0.001	0.51	0.33	0.16	2.27e-06
0.001	0.53	0.41	0.06	2.3e-06
0.001	0.49	0.19	0.32	2.3e-06
0.001	0.51	0.04	0.45	2.31e-06
0.001	0.52	0.37	0.11	2.33e-06
0.001	0.49	0.12	0.39	2.33e-06
0.001	0.49	0.18	0.33	2.35e-06
0.001	0.5	0.27	0.23	2.37e-06
0.001	0.49	0.13	0.38	2.37e-06
0.001	0.49	0.17	0.34	2.38e-06
0.001	0.49	0.14	0.37	2.4e-06
0.001	0.49	0.16	0.35	2.4e-06
0.001	0.49	0.15	0.36	2.41e-06
0.001	0.55	0.01	0.44	2.41e-06
0.001	0.54	0.44	0.02	2.42e-06
0.001	0.51	0.32	0.17	2.43e-06
0.001	0.53	0.02	0.45	2.44e-06
0.001	0.5	0.26	0.24	2.49e-06
0.001	0.5	0.07	0.43	2.51e-06
0.001	0.53	0.4	0.07	2.52e-06
0.001	0.52	0.03	0.45	2.53e-06
0.001	0.52	0.36	0.12	2.53e-06
0.001	0.51	0.31	0.18	2.61e-06
0.001	0.5	0.25	0.25	2.62e-06
0.001	0.54	0.43	0.03	2.67e-06
0.001	0.5	0.08	0.42	2.73e-06
0.001	0.52	0.35	0.13	2.73e-06
0.001	0.5	0.24	0.26	2.74e-06
0.001	0.53	0.39	0.08	2.75e-06
0.001	0.51	0.05	0.44	2.76e-06
0.001	0.51	0.3	0.19	2.78e-06
0.001	0.67	0	0.33	2.82e-06
0.001	0.5	0.23	0.27	2.86e-06
0.001	0.5	0.09	0.41	2.91e-06
0.001	0.54	0.42	0.04	2.94e-06
0.001	0.52	0.34	0.14	2.95e-06
0.001	0.51	0.29	0.2	2.96e-06
0.001	0.5	0.22	0.28	2.96e-06
0.001	0.53	0.38	0.09	3e-06
0.001	0.5	0.1	0.4	3.06e-06
0.001	0.5	0.21	0.29	3.06e-06
0.001	0.55	0.45	-5.55e-17	3.08e-06
0.001	0.51	0.28	0.21	3.14e-06
0.001	0.5	0.2	0.3	3.15e-06
0.001	0.51	0.06	0.43	3.16e-06
0.001	0.52	0.33	0.15	3.18e-06
0.001	0.5	0.11	0.39	3.18e-06
0.001	0.52	0.04	0.44	3.21e-06
0.001	0.54	0.41	0.05	3.23e-06
0.001	0.5	0.19	0.31	3.23e-06
0.001	0.53	0.37	0.1	3.26e-06
0.001	0.56	0.01	0.43	3.26e-06
0.001	0.5	0.12	0.38	3.27e-06
0.001	0.5	0.18	0.32	3.29e-06
0.001	0.51	0.27	0.22	3.31e-06
0.001	0.5	0.13	0.37	3.33e-06
0.001	0.54	0.02	0.44	3.34e-06
0.001	0.5	0.17	0.33	3.34e-06
0.001	0.5	0.14	0.36	3.37e-06
0.001	0.5	0.16	0.34	3.37e-06
0.001	0.5	0.15	0.35	3.38e-06
0.001	0.55	0.44	0.01	3.4e-06
0.001	0.52	0.32	0.16	3.41e-06
0.001	0.53	0.03	0.44	3.48e-06
0.001	0.51	0.26	0.23	3.49e-06
0.001	0.51	0.07	0.42	3.5e-06
0.001	0.54	0.4	0.06	3.53e-06
0.001	0.53	0.36	0.11	3.54e-06
0.001	0.68	0	0.32	3.59e-06
0.001	0.52	0.31	0.17	3.64e-06
0.001	0.51	0.25	0.24	3.66e-06
0.001	0.55	0.43	0.02	3.74e-06
0.001	0.51	0.08	0.41	3.8e-06
0.001	0.53	0.35	0.12	3.82e-06
0.001	0.51	0.24	0.25	3.83e-06
0.001	0.52	0.05	0.43	3.83e-06
0.001	0.54	0.39	0.07	3.85e-06
0.001	0.52	0.3	0.18	3.88e-06
0.001	0.51	0.23	0.26	3.99e-06
0.001	0.51	0.09	0.4	4.06e-06
0.001	0.55	0.42	0.03	4.11e-06
0.001	0.53	0.34	0.13	4.12e-06
0.001	0.52	0.29	0.19	4.13e-06
0.001	0.51	0.22	0.27	4.14e-06
0.001	0.54	0.38	0.08	4.19e-06
0.001	0.51	0.1	0.39	4.26e-06
0.001	0.51	0.21	0.28	4.28e-06
0.001	0.52	0.28	0.2	4.37e-06
0.001	0.52	0.06	0.42	4.38e-06
0.001	0.57	0.01	0.42	4.38e-06
0.001	0.51	0.2	0.29	4.4e-06
0.001	0.53	0.33	0.14	4.43e-06
0.001	0.51	0.11	0.38	4.43e-06
0.001	0.53	0.04	0.43	4.43e-06
0.001	0.55	0.41	0.04	4.5e-06
0.001	0.51	0.19	0.3	4.51e-06
0.001	0.55	0.02	0.43	4.55e-06
0.001	0.54	0.37	0.09	4.55e-06
0.001	0.69	0	0.31	4.55e-06
0.001	0.51	0.12	0.37	4.55e-06
0.001	0.51	0.18	0.31	4.59e-06
0.001	0.52	0.27	0.21	4.62e-06
0.001	0.51	0.13	0.36	4.64e-06
0.001	0.51	0.17	0.32	4.66e-06
0.001	0.51	0.14	0.35	4.69e-06
0.001	0.51	0.16	0.33	4.7e-06
0.001	0.51	0.15	0.34	4.71e-06
0.001	0.53	0.32	0.15	4.74e-06
0.001	0.56	0.44	-5.55e-17	4.75e-06
0.001	0.54	0.03	0.43	4.77e-06
0.001	0.52	0.26	0.22	4.86e-06
0.001	0.52	0.07	0.41	4.86e-06
0.001	0.55	0.4	0.05	4.92e-06
0.001	0.54	0.36	0.1	4.92e-06
0.001	0.53	0.31	0.16	5.06e-06
0.001	0.52	0.25	0.23	5.09e-06
0.001	0.56	0.43	0.01	5.22e-06
0.001	0.52	0.08	0.4	5.27e-06
0.001	0.53	0.05	0.42	5.28e-06
0.001	0.54	0.35	0.11	5.31e-06
0.001	0.52	0.24	0.24	5.32e-06
0.001	0.55	0.39	0.06	5.35e-06
0.001	0.53	0.3	0.17	5.39e-06
0.001	0.52	0.23	0.25	5.54e-06
0.001	0.52	0.09	0.39	5.62e-06
0.001	0.56	0.42	0.02	5.71e-06
0.001	0.54	0.34	0.12	5.72e-06
0.001	0.53	0.29	0.18	5.73e-06
0.001	0.7	0	0.3	5.73e-06
0.001	0.52	0.22	0.26	5.74e-06
0.001	0.55	0.38	0.07	5.82e-06
0.001	0.58	0.01	0.41	5.84e-06
0.001	0.52	0.1	0.38	5.91e-06
0.001	0.52	0.21	0.27	5.93e-06
0.001	0.53	0.06	0.41	6.03e-06
0.001	0.53	0.28	0.19	6.06e-06
0.001	0.54	0.04	0.42	6.07e-06
0.001	0.52	0.2	0.28	6.1e-06
0.001	0.54	0.33	0.13	6.13e-06
0.001	0.52	0.11	0.37	6.13e-06
0.001	0.56	0.02	0.42	6.14e-06
0.001	0.52	0.19	0.29	6.24e-06
0.001	0.56	0.41	0.03	6.25e-06
0.001	0.55	0.37	0.08	6.3e-06
0.001	0.52	0.12	0.36	6.3e-06
0.001	0.52	0.18	0.3	6.36e-06
0.001	0.53	0.27	0.2	6.39e-06
0.001	0.52	0.13	0.35	6.42e-06
0.001	0.52	0.17	0.31	6.45e-06
0.001	0.55	0.03	0.42	6.49e-06
0.001	0.52	0.14	0.34	6.49e-06
0.001	0.52	0.16	0.32	6.5e-06
0.001	0.52	0.15	0.33	6.52e-06
0.001	0.54	0.32	0.14	6.56e-06
0.001	0.53	0.07	0.4	6.69e-06
0.001	0.53	0.26	0.21	6.72e-06
0.001	0.56	0.4	0.04	6.81e-06
0.001	0.55	0.36	0.09	6.81e-06
0.001	0.54	0.31	0.15	7e-06
0.001	0.53	0.25	0.22	7.04e-06
0.001	0.71	0	0.29	7.16e-06
0.001	0.57	0.43	5.55e-17	7.22e-06
0.001	0.54	0.05	0.41	7.22e-06
0.001	0.53	0.08	0.39	7.25e-06
0.001	0.55	0.35	0.1	7.34e-06
0.001	0.53	0.24	0.23	7.35e-06
0.001	0.56	0.39	0.05	7.4e-06
0.001	0.54	0.3	0.16	7.44e-06
0.001	0.53	0.23	0.24	7.64e-06
0.001	0.53	0.09	0.38	7.73e-06
0.001	0.59	0.01	0.4	7.73e-06
0.001	0.55	0.34	0.11	7.88e-06
0.001	0.54	0.29	0.17	7.89e-06
0.001	0.57	0.42	0.01	7.9e-06
0.001	0.53	0.22	0.25	7.92e-06
0.001	0.56	0.38	0.06	8.03e-06
0.001	0.53	0.1	0.37	8.12e-06
0.001	0.53	0.21	0.26	8.17e-06
0.001	0.57	0.02	0.41	8.24e-06
0.001	0.55	0.04	0.41	8.24e-06
0.001	0.54	0.06	0.4	8.25e-06
0.001	0.54	0.28	0.18	8.34e-06
0.001	0.53	0.2	0.27	8.4e-06
0.001	0.53	0.11	0.36	8.43e-06
0.001	0.55	0.33	0.12	8.45e-06
0.001	0.53	0.19	0.28	8.6e-06
0.001	0.57	0.41	0.02	8.61e-06
0.001	0.53	0.12	0.35	8.67e-06
0.001	0.56	0.37	0.07	8.68e-06
0.001	0.53	0.18	0.29	8.76e-06
0.001	0.56	0.03	0.41	8.76e-06
0.001	0.54	0.27	0.19	8.79e-06
0.001	0.53	0.13	0.34	8.83e-06
0.001	0.53	0.17	0.3	8.87e-06
0.001	0.72	0	0.28	8.89e-06
0.001	0.53	0.14	0.33	8.93e-06
0.001	0.53	0.16	0.31	8.95e-06
0.001	0.53	0.15	0.32	8.97e-06
0.001	0.55	0.32	0.13	9.02e-06
0.001	0.99	0	0.01	9.04e-06
0.001	0.54	0.07	0.39	9.14e-06
0.001	0.54	0.26	0.2	9.24e-06
0.001	0.56	0.36	0.08	9.36e-06
0.001	0.57	0.4	0.03	9.37e-06
0.001	0.55	0.31	0.14	9.62e-06
0.001	0.54	0.25	0.21	9.67e-06
0.001	0.55	0.05	0.4	9.81e-06
0.001	0.54	0.08	0.38	9.91e-06
0.001	0.56	0.35	0.09	1.01e-05
0.001	0.54	0.24	0.22	1.01e-05
0.001	0.6	0.01	0.39	1.02e-05
0.001	0.57	0.39	0.04	1.02e-05
0.001	0.55	0.3	0.15	1.02e-05
0.001	0.54	0.23	0.23	1.05e-05
0.001	0.54	0.09	0.37	1.06e-05
0.001	0.56	0.34	0.1	1.08e-05
0.001	0.55	0.29	0.16	1.08e-05
0.001	0.58	0.42	5.55e-17	1.08e-05
0.001	0.54	0.22	0.24	1.09e-05
0.001	0.73	0	0.27	1.09e-05
0.001	0.58	0.02	0.4	1.1e-05
0.001	0.57	0.38	0.05	1.1e-05
0.001	0.54	0.1	0.36	1.11e-05
0.001	0.56	0.04	0.4	1.11e-05
0.001	0.54	0.21	0.25	1.12e-05
0.001	0.55	0.06	0.39	1.12e-05
0.001	0.55	0.28	0.17	1.14e-05
0.001	0.54	0.2	0.26	1.15e-05
0.001	0.54	0.11	0.35	1.15e-05
0.001	0.56	0.33	0.11	1.16e-05
0.001	0.57	0.03	0.4	1.17e-05
0.001	0.54	0.19	0.27	1.18e-05
0.001	0.58	0.41	0.01	1.18e-05
0.001	0.54	0.12	0.34	1.18e-05
0.001	0.57	0.37	0.06	1.19e-05
0.001	0.54	0.18	0.28	1.2e-05
0.001	0.55	0.27	0.18	1.2e-05
0.001	0.54	0.13	0.33	1.21e-05
0.001	0.54	0.17	0.29	1.21e-05
0.001	0.54	0.14	0.32	1.22e-05
0.001	0.54	0.16	0.3	1.22e-05
0.001	0.54	0.15	0.31	1.23e-05
0.001	0.56	0.32	0.12	1.23e-05
0.001	0.55	0.07	0.38	1.24e-05
0.001	0.55	0.26	0.19	1.26e-05
0.001	0.57	0.36	0.07	1.28e-05
0.001	0.58	0.4	0.02	1.28e-05
0.001	0.56	0.31	0.13	1.31e-05
0.001	0.55	0.25	0.2	1.32e-05
0.001	0.56	0.05	0.39	1.32e-05
0.001	0.61	0.01	0.38	1.33e-05
0.001	0.74	0	0.26	1.34e-05
0.001	0.55	0.08	0.37	1.35e-05
0.001	0.57	0.35	0.08	1.38e-05
0.001	0.55	0.24	0.21	1.38e-05
0.001	0.58	0.39	0.03	1.39e-05
0.001	0.56	0.3	0.14	1.39e-05
0.001	0.99	0.01	8.67e-18	1.42e-05
0.001	0.55	0.23	0.22	1.43e-05
0.001	0.55	0.09	0.36	1.43e-05
0.001	0.59	0.02	0.39	1.45e-05
0.001	0.57	0.34	0.09	1.47e-05
0.001	0.56	0.29	0.15	1.47e-05
0.001	0.55	0.22	0.23	1.48e-05
0.001	0.57	0.04	0.39	1.49e-05
0.001	0.58	0.38	0.04	1.5e-05
0.001	0.55	0.1	0.35	1.51e-05
0.001	0.56	0.06	0.38	1.51e-05
0.001	0.55	0.21	0.24	1.52e-05
0.001	0.56	0.28	0.16	1.55e-05
0.001	0.55	0.11	0.34	1.56e-05
0.001	0.58	0.03	0.39	1.56e-05
0.001	0.55	0.2	0.25	1.56e-05
0.001	0.57	0.33	0.1	1.57e-05
0.001	0.55	0.19	0.26	1.6e-05
0.001	0.55	0.12	0.33	1.61e-05
0.001	0.59	0.41	5.55e-17	1.61e-05
0.001	0.58	0.37	0.05	1.62e-05
0.001	0.75	0	0.25	1.63e-05
0.001	0.55	0.18	0.27	1.63e-05
0.001	0.56	0.27	0.17	1.63e-05
0.001	0.55	0.13	0.32	1.64e-05
0.001	0.55	0.17	0.28	1.65e-05
0.001	0.55	0.14	0.31	1.66e-05
0.001	0.55	0.16	0.29	1.66e-05
0.001	0.55	0.15	0.3	1.66e-05
0.001	0.56	0.07	0.37	1.67e-05
0.001	0.57	0.32	0.11	1.68e-05
0.001	0.56	0.26	0.18	1.71e-05
0.001	0.62	0.01	0.37	1.72e-05
0.001	0.58	0.36	0.06	1.74e-05
0.001	0.59	0.4	0.01	1.74e-05
0.001	0.57	0.05	0.38	1.77e-05
0.001	0.57	0.31	0.12	1.78e-05
0.001	0.56	0.25	0.19	1.79e-05
0.001	0.56	0.08	0.36	1.81e-05
0.001	0.56	0.24	0.2	1.86e-05
0.001	0.58	0.35	0.07	1.87e-05
0.001	0.59	0.39	0.02	1.89e-05
0.001	0.57	0.3	0.13	1.89e-05
0.001	0.6	0.02	0.38	1.91e-05
0.001	0.56	0.09	0.35	1.93e-05
0.001	0.56	0.23	0.21	1.93e-05
0.001	0.76	0	0.24	1.96e-05
0.001	0.58	0.04	0.38	1.98e-05
0.001	0.57	0.29	0.14	2e-05
0.001	0.58	0.34	0.08	2e-05
0.001	0.56	0.22	0.22	2e-05
0.001	0.57	0.06	0.37	2.02e-05
0.001	0.56	0.1	0.34	2.03e-05
0.001	0.59	0.38	0.03	2.03e-05
0.001	0.56	0.21	0.23	2.06e-05
0.001	0.59	0.03	0.38	2.07e-05
0.001	0.57	0.28	0.15	2.1e-05
0.001	0.56	0.11	0.33	2.11e-05
0.001	0.56	0.2	0.24	2.11e-05
0.001	0.58	0.33	0.09	2.13e-05
0.001	0.56	0.19	0.25	2.16e-05
0.001	0.56	0.12	0.32	2.17e-05
0.001	0.59	0.37	0.04	2.19e-05
0.001	0.56	0.18	0.26	2.2e-05
0.001	0.63	0.01	0.36	2.21e-05
0.001	0.56	0.13	0.31	2.21e-05
0.001	0.57	0.27	0.16	2.21e-05
0.001	0.98	0	0.02	2.22e-05
0.001	0.56	0.17	0.27	2.22e-05
0.001	0.56	0.14	0.3	2.23e-05
0.001	0.56	0.16	0.28	2.24e-05
0.001	0.57	0.07	0.36	2.24e-05
0.001	0.56	0.15	0.29	2.24e-05
0.001	0.58	0.32	0.1	2.27e-05
0.001	0.57	0.26	0.17	2.31e-05
0.001	0.77	0	0.23	2.34e-05
0.001	0.59	0.36	0.05	2.35e-05
0.001	0.58	0.05	0.37	2.36e-05
0.001	0.6	0.4	0	2.36e-05
0.001	0.58	0.31	0.11	2.4e-05
0.001	0.57	0.25	0.18	2.41e-05
0.001	0.57	0.08	0.35	2.43e-05
0.001	0.61	0.02	0.37	2.48e-05
0.001	0.57	0.24	0.19	2.51e-05
0.001	0.59	0.35	0.06	2.52e-05
0.001	0.58	0.3	0.12	2.54e-05
0.001	0.6	0.39	0.01	2.55e-05
0.001	0.57	0.09	0.34	2.59e-05
0.001	0.57	0.23	0.2	2.6e-05
0.001	0.59	0.04	0.37	2.62e-05
0.001	0.58	0.29	0.13	2.69e-05
0.001	0.59	0.34	0.07	2.69e-05
0.001	0.58	0.06	0.36	2.69e-05
0.001	0.57	0.22	0.21	2.69e-05
0.001	0.6	0.03	0.37	2.71e-05
0.001	0.57	0.1	0.33	2.72e-05
0.001	0.6	0.38	0.02	2.74e-05
0.001	0.57	0.21	0.22	2.77e-05
0.001	0.78	0	0.22	2.77e-05
0.001	0.64	0.01	0.35	2.82e-05
0.001	0.57	0.11	0.32	2.82e-05
0.001	0.58	0.28	0.14	2.83e-05
0.001	0.57	0.2	0.23	2.84e-05
0.001	0.59	0.33	0.08	2.86e-05
0.001	0.57	0.19	0.24	2.9e-05
0.001	0.57	0.12	0.31	2.9e-05
0.001	0.6	0.37	0.03	2.95e-05
0.001	0.57	0.18	0.25	2.95e-05
0.001	0.57	0.13	0.3	2.96e-05
0.001	0.58	0.27	0.15	2.97e-05
0.001	0.58	0.07	0.35	2.98e-05
0.001	0.57	0.17	0.26	2.98e-05
0.001	0.57	0.14	0.29	2.99e-05
0.001	0.57	0.16	0.27	3e-05
0.001	0.57	0.15	0.28	3.01e-05
0.001	0.59	0.32	0.09	3.04e-05
0.001	0.58	0.26	0.16	3.1e-05
0.001	0.59	0.05	0.36	3.12e-05
0.001	0.6	0.36	0.04	3.16e-05
0.001	0.62	0.02	0.36	3.21e-05
0.001	0.59	0.31	0.1	3.22e-05
0.001	0.58	0.08	0.34	3.23e-05
0.001	0.58	0.25	0.17	3.23e-05
0.001	0.79	0	0.21	3.26e-05
0.001	0.58	0.24	0.18	3.36e-05
0.001	0.6	0.35	0.05	3.37e-05
0.001	0.59	0.3	0.11	3.41e-05
0.001	0.61	0.39	0	3.42e-05
0.001	0.58	0.09	0.33	3.44e-05
0.001	0.6	0.04	0.36	3.44e-05
0.001	0.58	0.23	0.19	3.48e-05
0.001	0.61	0.03	0.36	3.53e-05
0.001	0.59	0.06	0.35	3.55e-05
0.001	0.65	0.01	0.34	3.57e-05
0.001	0.59	0.29	0.12	3.59e-05
0.001	0.58	0.22	0.2	3.6e-05
0.001	0.6	0.34	0.06	3.6e-05
0.001	0.58	0.1	0.32	3.61e-05
0.001	0.61	0.38	0.01	3.67e-05
0.001	0.58	0.21	0.21	3.7e-05
0.001	0.97	0	0.03	3.74e-05
0.001	0.58	0.11	0.31	3.75e-05
0.001	0.59	0.28	0.13	3.78e-05
0.001	0.58	0.2	0.22	3.79e-05
0.001	0.8	0	0.2	3.8e-05
0.001	0.6	0.33	0.07	3.83e-05
0.001	0.58	0.12	0.3	3.86e-05
0.001	0.58	0.19	0.23	3.87e-05
0.001	0.58	0.18	0.24	3.93e-05
0.001	0.58	0.13	0.29	3.93e-05
0.001	0.59	0.07	0.34	3.93e-05
0.001	0.61	0.37	0.02	3.94e-05
0.001	0.59	0.27	0.14	3.96e-05
0.001	0.58	0.17	0.25	3.97e-05
0.001	0.58	0.14	0.28	3.98e-05
0.001	0.58	0.16	0.26	4e-05
0.001	0.58	0.15	0.27	4e-05
0.001	0.6	0.32	0.08	4.06e-05
0.001	0.6	0.05	0.35	4.09e-05
0.001	0.63	0.02	0.35	4.13e-05
0.001	0.59	0.26	0.15	4.14e-05
0.001	0.61	0.36	0.03	4.21e-05
0.001	0.59	0.08	0.33	4.26e-05
0.001	0.6	0.31	0.09	4.3e-05
0.001	0.59	0.25	0.16	4.31e-05
0.001	0.81	0	0.19	4.38e-05
0.001	0.59	0.24	0.17	4.47e-05
0.001	0.61	0.04	0.35	4.48e-05
0.001	0.66	0.01	0.33	4.49e-05
0.001	0.61	0.35	0.04	4.5e-05
0.001	0.6	0.3	0.1	4.54e-05
0.001	0.59	0.09	0.32	4.54e-05
0.001	0.62	0.03	0.35	4.57e-05
0.001	0.59	0.23	0.18	4.63e-05
0.001	0.6	0.06	0.34	4.66e-05
0.001	0.59	0.1	0.31	4.77e-05
0.001	0.59	0.22	0.19	4.78e-05
0.001	0.6	0.29	0.11	4.78e-05
0.001	0.61	0.34	0.05	4.79e-05
0.001	0.98	0.01	0.01	4.8e-05
0.001	0.62	0.38	0	4.89e-05
0.001	0.59	0.21	0.2	4.91e-05
0.001	0.59	0.11	0.3	4.95e-05
0.001	0.82	0	0.18	5.01e-05
0.001	0.6	0.28	0.12	5.01e-05
0.001	0.59	0.2	0.21	5.03e-05
0.001	0.61	0.33	0.06	5.09e-05
0.001	0.59	0.12	0.29	5.09e-05
0.001	0.59	0.19	0.22	5.12e-05
0.001	0.6	0.07	0.33	5.16e-05
0.001	0.59	0.13	0.28	5.2e-05
0.001	0.59	0.18	0.23	5.2e-05
0.001	0.62	0.37	0.01	5.23e-05
0.001	0.96	0	0.04	5.25e-05
0.001	0.6	0.27	0.13	5.25e-05
0.001	0.59	0.17	0.24	5.26e-05
0.001	0.59	0.14	0.27	5.26e-05
0.001	0.64	0.02	0.34	5.27e-05
0.001	0.59	0.16	0.25	5.29e-05
0.001	0.59	0.15	0.26	5.29e-05
0.001	0.61	0.05	0.34	5.32e-05
0.001	0.61	0.32	0.07	5.39e-05
0.001	0.6	0.26	0.14	5.48e-05
0.001	0.62	0.36	0.02	5.59e-05
0.001	0.6	0.08	0.32	5.59e-05
0.001	0.67	0.01	0.32	5.61e-05
0.001	0.83	0	0.17	5.67e-05
0.001	0.61	0.31	0.08	5.69e-05
0.001	0.6	0.25	0.15	5.7e-05
0.001	0.62	0.04	0.34	5.79e-05
0.001	0.63	0.03	0.34	5.87e-05
0.001	0.6	0.24	0.16	5.92e-05
0.001	0.6	0.09	0.31	5.96e-05
0.001	0.62	0.35	0.03	5.96e-05
0.001	0.61	0.3	0.09	6e-05
0.001	0.61	0.06	0.33	6.07e-05
0.001	0.6	0.23	0.17	6.12e-05
0.001	0.6	0.1	0.3	6.26e-05
0.001	0.6	0.22	0.18	6.3e-05
0.001	0.61	0.29	0.1	6.31e-05
0.001	0.62	0.34	0.04	6.33e-05
0.001	0.84	0	0.16	6.34e-05
0.001	0.6	0.21	0.19	6.47e-05
0.001	0.6	0.11	0.29	6.5e-05
0.001	0.95	0	0.05	6.59e-05
0.001	0.61	0.28	0.11	6.62e-05
0.001	0.6	0.2	0.2	6.62e-05
0.001	0.65	0.02	0.33	6.67e-05
0.001	0.6	0.12	0.28	6.69e-05
0.001	0.62	0.33	0.05	6.71e-05
0.001	0.61	0.07	0.32	6.72e-05
0.001	0.6	0.19	0.21	6.75e-05
0.001	0.6	0.13	0.27	6.82e-05
0.001	0.6	0.18	0.22	6.85e-05
0.001	0.62	0.05	0.33	6.89e-05
0.001	0.6	0.14	0.26	6.91e-05
0.001	0.63	0.37	0	6.91e-05
0.001	0.6	0.17	0.23	6.92e-05
0.001	0.61	0.27	0.12	6.92e-05
0.001	0.68	0.01	0.31	6.95e-05
0.001	0.6	0.15	0.25	6.95e-05
0.001	0.6	0.16	0.24	6.95e-05
0.001	0.85	0	0.15	7.02e-05
0.001	0.62	0.32	0.06	7.1e-05
0.001	0.61	0.26	0.13	7.21e-05
0.001	0.98	0.02	1.73e-17	7.27e-05
0.001	0.61	0.08	0.31	7.28e-05
0.001	0.63	0.36	0.01	7.37e-05
0.001	0.63	0.04	0.33	7.44e-05
0.001	0.64	0.03	0.33	7.49e-05
0.001	0.62	0.31	0.07	7.5e-05
0.001	0.61	0.25	0.14	7.5e-05
0.001	0.86	0	0.14	7.66e-05
0.001	0.94	0	0.06	7.7e-05
0.001	0.61	0.09	0.3	7.76e-05
0.001	0.61	0.24	0.15	7.77e-05
0.001	0.63	0.35	0.02	7.84e-05
0.001	0.62	0.06	0.32	7.85e-05
0.001	0.62	0.3	0.08	7.89e-05
0.001	0.61	0.23	0.16	8.03e-05
0.001	0.61	0.1	0.29	8.15e-05
0.001	0.87	0	0.13	8.25e-05
0.001	0.61	0.22	0.17	8.27e-05
0.001	0.62	0.29	0.09	8.29e-05
0.001	0.63	0.34	0.03	8.32e-05
0.001	0.66	0.02	0.32	8.39e-05
0.001	0.61	0.11	0.28	8.47e-05
0.001	0.61	0.21	0.18	8.48e-05
0.001	0.93	0	0.07	8.52e-05
0.001	0.69	0.01	0.3	8.54e-05
0.001	0.61	0.2	0.19	8.67e-05
0.001	0.62	0.28	0.1	8.68e-05
0.001	0.62	0.07	0.31	8.69e-05
0.001	0.61	0.12	0.27	8.72e-05
0.001	0.88	0	0.12	8.75e-05
0.001	0.63	0.33	0.04	8.81e-05
0.001	0.61	0.19	0.2	8.83e-05
0.001	0.63	0.05	0.32	8.84e-05
0.001	0.61	0.13	0.26	8.9e-05
0.001	0.61	0.18	0.21	8.95e-05
0.001	0.61	0.14	0.25	9.01e-05
0.001	0.61	0.17	0.22	9.04e-05
0.001	0.92	0	0.08	9.05e-05
0.001	0.62	0.27	0.11	9.06e-05
0.001	0.61	0.15	0.24	9.07e-05
0.001	0.61	0.16	0.23	9.08e-05
0.001	0.89	0	0.11	9.12e-05
0.001	0.91	0	0.09	9.31e-05
0.001	0.63	0.32	0.05	9.31e-05
0.001	0.9	0	0.1	9.32e-05
0.001	0.62	0.08	0.3	9.42e-05
0.001	0.62	0.26	0.12	9.44e-05
0.001	0.65	0.03	0.32	9.48e-05
0.001	0.64	0.04	0.32	9.49e-05
0.001	0.64	0.36	0	9.66e-05
0.001	0.62	0.25	0.13	9.8e-05
0.001	0.63	0.31	0.06	9.81e-05
0.001	0.62	0.09	0.29	0.000100377
0.001	0.63	0.06	0.31	0.000100825
0.001	0.62	0.24	0.14	0.000101476
0.001	0.97	0.01	0.02	0.000102533
0.001	0.64	0.35	0.01	0.000102553
0.001	0.63	0.3	0.07	0.000103122
0.001	0.7	0.01	0.29	0.000104237
0.001	0.67	0.02	0.31	0.000104645
0.001	0.62	0.23	0.15	0.00010473
0.001	0.62	0.1	0.28	0.000105505
0.001	0.62	0.22	0.16	0.000107734
0.001	0.63	0.29	0.08	0.000108135
0.001	0.64	0.34	0.02	0.000108675
0.001	0.62	0.11	0.27	0.00010965
0.001	0.62	0.21	0.17	0.000110442
0.001	0.63	0.07	0.3	0.000111664
0.001	0.64	0.05	0.31	0.000112773
0.001	0.62	0.2	0.18	0.000112807
0.001	0.62	0.12	0.26	0.000112874
0.001	0.63	0.28	0.09	0.000113097
0.001	0.62	0.19	0.19	0.000114777
0.001	0.64	0.33	0.03	0.0001149
0.001	0.62	0.13	0.25	0.000115238
0.001	0.62	0.18	0.2	0.000116301
0.001	0.62	0.14	0.24	0.000116804
0.001	0.62	0.17	0.21	0.000117323
0.001	0.62	0.15	0.23	0.000117633
0.001	0.62	0.16	0.22	0.000117786
0.001	0.63	0.27	0.1	0.000117973
0.001	0.66	0.03	0.31	0.000119198
0.001	0.65	0.04	0.31	0.000120159
0.001	0.63	0.08	0.29	0.000121024
0.001	0.64	0.32	0.04	0.0001212
0.001	0.63	0.26	0.11	0.00012272
0.001	0.71	0.01	0.28	0.00012618
0.001	0.63	0.25	0.12	0.000127295
0.001	0.64	0.31	0.05	0.000127543
0.001	0.64	0.06	0.3	0.000128583
0.001	0.63	0.09	0.28	0.000128979
0.001	0.68	0.02	0.3	0.000129588
0.001	0.63	0.24	0.13	0.00013165
0.001	0.65	0.35	0	0.000133303
0.001	0.64	0.3	0.06	0.000133895
0.001	0.63	0.1	0.27	0.000135604
0.001	0.63	0.23	0.14	0.000135735
0.001	0.63	0.22	0.15	0.000139495
0.001	0.64	0.29	0.07	0.000140215
0.001	0.63	0.11	0.26	0.000140978
0.001	0.65	0.34	0.01	0.000141034
0.001	0.64	0.07	0.29	0.000142426
0.001	0.65	0.05	0.3	0.000142782
0.001	0.63	0.21	0.16	0.000142872
0.001	0.63	0.12	0.25	0.000145177
0.001	0.63	0.2	0.17	0.000145807
0.001	0.64	0.28	0.08	0.000146462
0.001	0.63	0.19	0.18	0.000148235
0.001	0.63	0.13	0.24	0.000148282
0.001	0.67	0.03	0.3	0.000148707
0.001	0.65	0.33	0.02	0.000148881
0.001	0.63	0.18	0.19	0.000150091
0.001	0.63	0.14	0.23	0.000150369
0.001	0.66	0.04	0.3	0.00015102
0.001	0.63	0.17	0.2	0.000151305
0.001	0.72	0.01	0.27	0.000151511
0.001	0.63	0.15	0.22	0.000151518
0.001	0.63	0.16	0.21	0.000151805
0.001	0.64	0.27	0.09	0.000152587
0.001	0.64	0.08	0.28	0.000154395
0.001	0.65	0.32	0.03	0.000156809
0.001	0.64	0.26	0.1	0.000158539
0.001	0.69	0.02	0.29	0.000159253
0.001	0.65	0.06	0.29	0.000162817
0.001	0.64	0.25	0.11	0.000164263
0.001	0.64	0.09	0.27	0.000164585
0.001	0.65	0.31	0.04	0.000164777
0.001	0.97	0.02	0.01	0.000164829
0.001	0.64	0.24	0.12	0.000169699
0.001	0.65	0.3	0.05	0.00017274
0.001	0.64	0.1	0.26	0.000173092
0.001	0.96	0.01	0.03	0.000174225
0.001	0.64	0.23	0.13	0.000174784
0.001	0.64	0.22	0.14	0.000179449
0.001	0.66	0.05	0.29	0.00017947
0.001	0.64	0.11	0.25	0.000180016
0.001	0.65	0.07	0.28	0.000180378
0.001	0.73	0.01	0.26	0.000180424
0.001	0.65	0.29	0.06	0.000180649
0.001	0.66	0.34	-5.55e-17	0.000181852
0.001	0.64	0.21	0.15	0.000183623
0.001	0.68	0.03	0.29	0.000184134
0.001	0.64	0.12	0.24	0.000185456
0.001	0.64	0.2	0.16	0.00018723
0.001	0.67	0.04	0.29	0.000188415
0.001	0.65	0.28	0.07	0.000188451
0.001	0.64	0.13	0.23	0.00018951
0.001	0.64	0.19	0.17	0.000190191
0.001	0.66	0.33	0.01	0.00019167
0.001	0.64	0.14	0.22	0.000192279
0.001	0.64	0.18	0.18	0.000192422
0.001	0.64	0.17	0.19	0.000193837
0.001	0.64	0.15	0.21	0.000193859
0.001	0.7	0.02	0.28	0.00019419
0.001	0.64	0.16	0.2	0.000194346
0.001	0.65	0.08	0.27	0.000195584
0.001	0.65	0.27	0.08	0.000196086
0.001	0.66	0.32	0.02	0.000201571
0.001	0.65	0.26	0.09	0.000203489
0.001	0.66	0.06	0.28	0.000204686
0.001	0.65	0.09	0.26	0.000208553
0.001	0.65	0.25	0.1	0.000210593
0.001	0.66	0.31	0.03	0.000211502
0.001	0.74	0.01	0.25	0.000213034
0.001	0.65	0.24	0.11	0.000217322
0.001	0.65	0.1	0.25	0.00021941
0.001	0.66	0.3	0.04	0.000221409
0.001	0.65	0.23	0.12	0.000223597
0.001	0.67	0.05	0.28	0.000223938
0.001	0.97	0.03	2.78e-17	0.000224365
0.001	0.69	0.03	0.28	0.000226269
0.001	0.66	0.07	0.27	0.000226814
0.001	0.65	0.11	0.24	0.000228279
0.001	0.65	0.22	0.13	0.000229335
0.001	0.66	0.29	0.05	0.00023123
0.001	0.68	0.04	0.28	0.000233318
0.001	0.65	0.21	0.14	0.000234445
0.001	0.71	0.02	0.27	0.000234919
0.001	0.65	0.12	0.23	0.000235284
0.001	0.65	0.2	0.15	0.000238834
0.001	0.65	0.13	0.22	0.000240549
0.001	0.66	0.28	0.06	0.000240898
0.001	0.65	0.19	0.16	0.000242403
0.001	0.65	0.14	0.21	0.000244199
0.001	0.65	0.18	0.17	0.000245048
0.001	0.67	0.33	-5.55e-17	0.000245141
0.001	0.66	0.08	0.26	0.000246003
0.001	0.65	0.15	0.2	0.000246355
0.001	0.65	0.17	0.18	0.000246663
0.001	0.65	0.16	0.19	0.000247137
0.001	0.75	0.01	0.24	0.000249342
0.001	0.66	0.27	0.07	0.000250339
0.001	0.67	0.06	0.27	0.000255453
0.001	0.95	0.01	0.04	0.000257173
0.001	0.67	0.32	0.01	0.000257409
0.001	0.66	0.26	0.08	0.000259474
0.001	0.66	0.09	0.25	0.000262404
0.001	0.66	0.25	0.09	0.000268216
0.001	0.67	0.31	0.02	0.000269693
0.001	0.7	0.03	0.27	0.000275898
0.001	0.66	0.1	0.24	0.000276172
0.001	0.66	0.24	0.1	0.000276475
0.001	0.68	0.05	0.27	0.000277354
0.001	0.72	0.02	0.26	0.000281895
0.001	0.67	0.3	0.03	0.000281922
0.001	0.67	0.07	0.26	0.000283145
0.001	0.66	0.23	0.11	0.000284152
0.001	0.69	0.04	0.27	0.000286739
0.001	0.66	0.11	0.23	0.000287461
0.001	0.76	0.01	0.23	0.000289207
0.001	0.96	0.02	0.02	0.000290302
0.001	0.66	0.22	0.12	0.000291143
0.001	0.67	0.29	0.04	0.00029402
0.001	0.66	0.12	0.22	0.000296427
0.001	0.66	0.21	0.13	0.000297338
0.001	0.66	0.2	0.14	0.000302622
0.001	0.66	0.13	0.21	0.000303225
0.001	0.67	0.28	0.05	0.000305904
0.001	0.66	0.19	0.15	0.000306872
0.001	0.67	0.08	0.25	0.000307197
0.001	0.66	0.14	0.2	0.000308007
0.001	0.66	0.18	0.16	0.000309962
0.001	0.66	0.15	0.19	0.000310925
0.001	0.66	0.17	0.17	0.00031176
0.001	0.66	0.16	0.18	0.000312128
0.001	0.68	0.06	0.26	0.000316464
0.001	0.67	0.27	0.06	0.000317483
0.001	0.68	0.32	-5.55e-17	0.000326519
0.001	0.67	0.09	0.24	0.000327801
0.001	0.67	0.26	0.07	0.000328659
0.001	0.77	0.01	0.22	0.000332309
0.001	0.71	0.03	0.26	0.000333759
0.001	0.73	0.02	0.25	0.000335465
0.001	0.67	0.25	0.08	0.000339327
0.001	0.69	0.05	0.26	0.000340929
0.001	0.68	0.31	0.01	0.000341591
0.001	0.94	0.01	0.05	0.000344817
0.001	0.67	0.1	0.23	0.000345147
0.001	0.67	0.24	0.09	0.000349374
0.001	0.7	0.04	0.26	0.000349681
0.001	0.68	0.07	0.25	0.000350876
0.001	0.68	0.3	0.02	0.000356565
0.001	0.67	0.23	0.1	0.00035868
0.001	0.67	0.11	0.22	0.000359428
0.001	0.67	0.22	0.11	0.000367118
0.001	0.67	0.12	0.21	0.000370834
0.001	0.68	0.29	0.03	0.000371347
0.001	0.67	0.21	0.12	0.000374553
0.001	0.78	0.01	0.21	0.000378119
0.001	0.67	0.13	0.2	0.000379556
0.001	0.68	0.08	0.24	0.00038082
0.001	0.67	0.2	0.13	0.000380844
0.001	0.67	0.14	0.19	0.000385783
0.001	0.68	0.28	0.04	0.000385834
0.001	0.67	0.19	0.14	0.000385841
0.001	0.69	0.06	0.25	0.000389114
0.001	0.67	0.18	0.15	0.00038939
0.001	0.67	0.15	0.18	0.0003897
0.001	0.67	0.17	0.16	0.000391328
0.001	0.67	0.16	0.17	0.000391489
0.001	0.74	0.02	0.24	0.000395818
0.001	0.68	0.27	0.05	0.000399915
0.001	0.72	0.03	0.25	0.000400503
0.001	0.96	0.03	0.01	0.000400819
0.001	0.68	0.09	0.23	0.000406529
0.001	0.68	0.26	0.06	0.000413472
0.001	0.7	0.05	0.25	0.000415868
0.001	0.71	0.04	0.25	0.000423092
0.001	0.79	0.01	0.2	0.00042587
0.001	0.68	0.25	0.07	0.000426375
0.001	0.68	0.1	0.22	0.00042824
0.001	0.69	0.31	5.55e-17	0.0004297
0.001	0.93	0.01	0.06	0.00043089
0.001	0.69	0.07	0.24	0.000431573
0.001	0.68	0.24	0.08	0.000438487
0.001	0.95	0.02	0.03	0.000438914
0.001	0.68	0.11	0.21	0.000446187
0.001	0.69	0.3	0.01	0.000447883
0.001	0.68	0.23	0.09	0.000449663
0.001	0.68	0.22	0.1	0.000459747
0.001	0.68	0.12	0.2	0.000460604
0.001	0.75	0.02	0.23	0.000462935
0.001	0.69	0.29	0.02	0.000465792
0.001	0.68	0.21	0.11	0.000468575
0.001	0.69	0.08	0.23	0.00046859
0.001	0.68	0.13	0.19	0.000471726
0.001	0.8	0.01	0.19	0.000474531
0.001	0.7	0.06	0.24	0.000474796
0.001	0.68	0.2	0.12	0.000475976
0.001	0.73	0.03	0.24	0.000476625
0.001	0.68	0.14	0.18	0.00047978
0.001	0.68	0.19	0.13	0.00048177
0.001	0.69	0.28	0.03	0.000483303
0.001	0.68	0.15	0.17	0.000484993
0.001	0.68	0.18	0.14	0.000485768
0.001	0.68	0.16	0.16	0.000487586
0.001	0.68	0.17	0.15	0.000487774
0.001	0.69	0.27	0.04	0.00050028
0.001	0.69	0.09	0.22	0.00050045
0.001	0.71	0.05	0.24	0.000503317
0.001	0.96	0.04	3.47e-17	0.000505908
0.001	0.72	0.04	0.24	0.000507806
0.001	0.92	0.01	0.07	0.000510029
0.001	0.69	0.26	0.05	0.000516579
0.001	0.81	0.01	0.18	0.000522797
0.001	0.7	0.07	0.23	0.000526805
0.001	0.69	0.1	0.21	0.00052744
0.001	0.69	0.25	0.06	0.000532044
0.001	0.76	0.02	0.22	0.000536524
0.001	0.69	0.24	0.07	0.000546509
0.001	0.69	0.11	0.2	0.000549846
0.001	0.7	0.3	5.55e-17	0.000558649
0.001	0.69	0.23	0.08	0.000559798
0.001	0.74	0.03	0.23	0.000562399
0.001	0.69	0.12	0.19	0.000567952
0.001	0.82	0.01	0.17	0.00056909
0.001	0.69	0.22	0.09	0.000571724
0.001	0.7	0.08	0.22	0.00057224
0.001	0.71	0.06	0.23	0.000574841
0.001	0.91	0.01	0.08	0.000578095
0.001	0.7	0.29	0.01	0.000580161
0.001	0.69	0.13	0.18	0.000582039
0.001	0.69	0.21	0.1	0.00058209
0.001	0.69	0.2	0.11	0.000590689
0.001	0.69	0.14	0.17	0.000592385
0.001	0.69	0.19	0.12	0.000597305
0.001	0.94	0.02	0.04	0.000598618
0.001	0.69	0.15	0.16	0.000599262
0.001	0.7	0.28	0.02	0.00060114
0.001	0.69	0.18	0.13	0.000601709
0.001	0.69	0.16	0.15	0.000602936
0.001	0.69	0.17	0.14	0.000603668
0.001	0.72	0.05	0.23	0.000604287
0.001	0.73	0.04	0.23	0.000604468
0.001	0.95	0.03	0.02	0.000611381
0.001	0.7	0.09	0.21	0.000611444
0.001	0.83	0.01	0.16	0.000611585
0.001	0.77	0.02	0.21	0.000615959
0.001	0.7	0.27	0.03	0.000621426
0.001	0.9	0.01	0.09	0.000632276
0.001	0.71	0.07	0.22	0.000638076
0.001	0.7	0.26	0.04	0.000640843
0.001	0.7	0.1	0.2	0.000644766
0.001	0.84	0.01	0.15	0.000648249
0.001	0.75	0.03	0.22	0.000657799
0.001	0.7	0.25	0.05	0.000659204
0.001	0.89	0.01	0.1	0.000671043
0.001	0.7	0.11	0.19	0.000672547
0.001	0.7	0.24	0.06	0.00067631
0.001	0.85	0.01	0.14	0.000676925
0.001	0.72	0.06	0.22	0.000690431
0.001	0.7	0.23	0.07	0.000691951
0.001	0.71	0.08	0.21	0.000693433
0.001	0.88	0.01	0.11	0.000694006
0.001	0.7	0.12	0.18	0.000695131
0.001	0.86	0.01	0.13	0.000695433
0.001	0.78	0.02	0.2	0.000700221
0.001	0.87	0.01	0.12	0.000701714
0.001	0.7	0.22	0.08	0.000705903
0.001	0.7	0.13	0.17	0.000712853
0.001	0.74	0.04	0.22	0.00071344
0.001	0.71	0.29	5.55e-17	0.000717416
0.001	0.7	0.21	0.09	0.00071793
0.001	0.73	0.05	0.22	0.000719566
0.001	0.7	0.14	0.16	0.000726047
0.001	0.7	0.2	0.1	0.000727786
0.001	0.7	0.15	0.15	0.000735038
0.001	0.7	0.19	0.11	0.00073521
0.001	0.7	0.18	0.12	0.000739934
0.001	0.7	0.16	0.14	0.000740144
0.001	0.71	0.09	0.2	0.000741328
0.001	0.7	0.17	0.13	0.000741676
0.001	0.71	0.28	0.01	0.000742324
0.001	0.93	0.02	0.05	0.000757581
0.001	0.76	0.03	0.21	0.000762413
0.001	0.71	0.27	0.02	0.000766338
0.001	0.72	0.07	0.21	0.000766728
0.001	0.95	0.04	0.01	0.000774816
0.001	0.71	0.1	0.19	0.000782173
0.001	0.79	0.02	0.19	0.000787845
0.001	0.71	0.26	0.03	0.000789249
0.001	0.71	0.25	0.04	0.000810835
0.001	0.71	0.11	0.18	0.000816378
0.001	0.73	0.06	0.21	0.000822495
0.001	0.71	0.24	0.05	0.000830859
0.001	0.72	0.08	0.2	0.000833669
0.001	0.75	0.04	0.21	0.000834707
0.001	0.94	0.03	0.03	0.000838748
0.001	0.71	0.12	0.17	0.00084435
0.001	0.71	0.23	0.06	0.000849071
0.001	0.74	0.05	0.21	0.000849613
0.001	0.71	0.22	0.07	0.000865205
0.001	0.71	0.13	0.16	0.000866489
0.001	0.77	0.03	0.2	0.000875352
0.001	0.8	0.02	0.18	0.000876874
0.001	0.71	0.21	0.08	0.000878983
0.001	0.71	0.14	0.15	0.00088319
0.001	0.71	0.2	0.09	0.000890112
0.001	0.72	0.09	0.19	0.000891746
0.001	0.71	0.15	0.14	0.000894837
0.001	0.71	0.19	0.1	0.000898285
0.001	0.71	0.16	0.13	0.000901809
0.001	0.71	0.18	0.11	0.000903183
0.001	0.71	0.17	0.12	0.000904472
0.001	0.92	0.02	0.06	0.000905478
0.001	0.72	0.28	0	0.000909884
0.001	0.73	0.07	0.2	0.000913831
0.001	0.95	0.05	4.16e-17	0.000929456
0.001	0.72	0.27	0.01	0.000938037
0.001	0.72	0.1	0.18	0.000941447
0.001	0.72	0.26	0.02	0.000964804
0.001	0.81	0.02	0.17	0.000964843
0.001	0.76	0.04	0.2	0.000967763
0.001	0.74	0.06	0.2	0.000971591
0.001	0.72	0.11	0.17	0.000983255
0.001	0.72	0.25	0.03	0.000989921
0.001	0.73	0.08	0.19	0.000994154
0.001	0.75	0.05	0.2	0.000994437
0.001	0.78	0.03	0.19	0.000995167
0.001	0.72	0.24	0.04	0.00101311
0.001	0.72	0.12	0.16	0.00101765
0.001	0.72	0.23	0.05	0.00103408
0.001	0.91	0.02	0.07	0.00103419
0.001	0.72	0.13	0.15	0.0010451
0.001	0.82	0.02	0.16	0.00104878
0.001	0.72	0.22	0.06	0.00105251
0.001	0.73	0.09	0.18	0.00106404
0.001	0.94	0.04	0.02	0.00106559
0.001	0.93	0.03	0.04	0.00106581
0.001	0.72	0.14	0.14	0.00106608
0.001	0.72	0.21	0.07	0.00106807
0.001	0.74	0.07	0.19	0.00108005
0.001	0.72	0.2	0.08	0.00108044
0.001	0.72	0.15	0.13	0.00108103
0.001	0.72	0.19	0.09	0.00108923
0.001	0.72	0.16	0.12	0.00109039
0.001	0.72	0.18	0.1	0.00109408
0.001	0.72	0.17	0.11	0.00109461
0.001	0.77	0.04	0.19	0.0011115
0.001	0.79	0.03	0.18	0.00111977
0.001	0.73	0.1	0.17	0.00112406
0.001	0.83	0.02	0.15	0.00112528
0.001	0.75	0.06	0.19	0.00113777
0.001	0.9	0.02	0.08	0.00113807
0.001	0.73	0.27	0	0.00113944
0.001	0.76	0.05	0.19	0.00115347
0.001	0.73	0.26	0.01	0.00117039
0.001	0.73	0.11	0.16	0.00117478
0.001	0.74	0.08	0.18	0.00117566
0.001	0.84	0.02	0.14	0.00119053
0.001	0.73	0.25	0.02	0.0011993
0.001	0.89	0.02	0.09	0.0012139
0.001	0.73	0.12	0.15	0.00121675
0.001	0.73	0.24	0.03	0.00122585
0.001	0.85	0.02	0.13	0.00124054
0.001	0.8	0.03	0.17	0.00124636
0.001	0.73	0.23	0.04	0.0012497
0.001	0.73	0.13	0.14	0.00125054
0.001	0.74	0.09	0.17	0.00125909
0.001	0.88	0.02	0.1	0.00126063
0.001	0.78	0.04	0.18	0.00126409
0.001	0.75	0.07	0.18	0.00126548
0.001	0.73	0.22	0.05	0.00127048
0.001	0.86	0.02	0.12	0.0012713
0.001	0.73	0.14	0.13	0.00127667
0.001	0.92	0.03	0.05	0.00127759
0.001	0.87	0.02	0.11	0.00127904
0.001	0.94	0.05	0.01	0.00127951
0.001	0.73	0.21	0.06	0.00128781
0.001	0.73	0.15	0.12	0.00129567
0.001	0.73	0.2	0.07	0.00130128
0.001	0.73	0.16	0.11	0.00130806
0.001	0.73	0.19	0.08	0.00131049
0.001	0.73	0.17	0.1	0.00131434
0.001	0.73	0.18	0.09	0.001315
0.001	0.76	0.06	0.18	0.00132041
0.001	0.77	0.05	0.18	0.0013254
0.001	0.74	0.1	0.16	0.00133099
0.001	0.93	0.04	0.03	0.00135612
0.001	0.81	0.03	0.16	0.00137143
0.001	0.75	0.08	0.17	0.00137834
0.001	0.74	0.11	0.15	0.00139204
0.001	0.74	0.26	0	0.00140857
0.001	0.79	0.04	0.17	0.00142288
0.001	0.74	0.25	0.01	0.00144147
0.001	0.74	0.12	0.14	0.00144287
0.001	0.91	0.03	0.06	0.00146229
0.001	0.76	0.07	0.17	0.00146948
0.001	0.74	0.24	0.02	0.00147151
0.001	0.75	0.09	0.16	0.00147711
0.001	0.94	0.06	5.55e-17	0.00148089
0.001	0.74	0.13	0.13	0.00148411
0.001	0.82	0.03	0.15	0.00149073
0.001	0.74	0.23	0.03	0.00149829
0.001	0.78	0.05	0.17	0.0015081
0.001	0.74	0.14	0.12	0.0015164
0.001	0.77	0.06	0.17	0.00151807
0.001	0.74	0.22	0.04	0.00152138
0.001	0.74	0.15	0.11	0.00154032
0.001	0.74	0.21	0.05	0.00154035
0.001	0.74	0.2	0.06	0.00155473
0.001	0.74	0.16	0.1	0.00155648
0.001	0.75	0.1	0.15	0.00156257
0.001	0.74	0.19	0.07	0.00156405
0.001	0.74	0.17	0.09	0.00156545
0.001	0.74	0.18	0.08	0.0015678
0.001	0.8	0.04	0.16	0.00158435
0.001	0.83	0.03	0.14	0.00159937
0.001	0.76	0.08	0.16	0.00160155
0.001	0.9	0.03	0.07	0.00161167
0.001	0.92	0.04	0.04	0.0016271
0.001	0.93	0.05	0.02	0.00162906
0.001	0.75	0.11	0.14	0.00163545
0.001	0.77	0.07	0.16	0.0016905
0.001	0.84	0.03	0.13	0.00169192
0.001	0.75	0.12	0.13	0.0016965
0.001	0.79	0.05	0.16	0.00169843
0.001	0.76	0.09	0.15	0.00171751
0.001	0.75	0.25	0	0.00171835
0.001	0.89	0.03	0.08	0.00172102
0.001	0.78	0.06	0.16	0.00172833
0.001	0.81	0.04	0.15	0.00174401
0.001	0.75	0.13	0.12	0.00174643
0.001	0.75	0.24	0.01	0.0017519
0.001	0.85	0.03	0.12	0.00176264
0.001	0.75	0.23	0.02	0.00178154
0.001	0.75	0.14	0.11	0.00178597
0.001	0.88	0.03	0.09	0.00178878
0.001	0.86	0.03	0.11	0.0018058
0.001	0.75	0.22	0.03	0.00180681
0.001	0.75	0.15	0.1	0.00181579
0.001	0.87	0.03	0.1	0.00181601
0.001	0.76	0.1	0.14	0.0018182
0.001	0.75	0.21	0.04	0.00182719
0.001	0.75	0.16	0.09	0.00183657
0.001	0.75	0.2	0.05	0.00184216
0.001	0.77	0.08	0.15	0.00184367
0.001	0.75	0.17	0.08	0.00184897
0.001	0.75	0.19	0.06	0.00185116
0.001	0.75	0.18	0.07	0.00185363
0.001	0.91	0.04	0.05	0.0018633
0.001	0.93	0.06	0.01	0.00188515
0.001	0.8	0.05	0.15	0.00189219
0.001	0.82	0.04	0.14	0.00189646
0.001	0.76	0.11	0.13	0.00190448
0.001	0.78	0.07	0.15	0.00192589
0.001	0.79	0.06	0.15	0.00194764
0.001	0.92	0.05	0.03	0.00195471
0.001	0.76	0.12	0.12	0.00197717
0.001	0.77	0.09	0.14	0.00197858
0.001	0.83	0.04	0.13	0.00203544
0.001	0.76	0.13	0.11	0.00203711
0.001	0.9	0.04	0.06	0.00205417
0.001	0.76	0.24	0	0.00206791
0.001	0.81	0.05	0.14	0.00208403
0.001	0.76	0.14	0.1	0.00208508
0.001	0.77	0.1	0.13	0.00209617
0.001	0.76	0.23	0.01	0.00210025
0.001	0.78	0.08	0.14	0.00210186
0.001	0.76	0.15	0.09	0.00212186
0.001	0.93	0.07	-5.55e-17	0.00212492
0.001	0.76	0.22	0.02	0.00212741
0.001	0.76	0.16	0.08	0.00214823
0.001	0.76	0.21	0.03	0.00214884
0.001	0.84	0.04	0.12	0.00215402
0.001	0.76	0.2	0.04	0.00216395
0.001	0.76	0.17	0.07	0.00216492
0.001	0.8	0.06	0.14	0.0021712
0.001	0.79	0.07	0.14	0.00217172
0.001	0.76	0.19	0.05	0.00217209
0.001	0.76	0.18	0.06	0.00217264
0.001	0.89	0.04	0.07	0.00219367
0.001	0.77	0.11	0.12	0.00219739
0.001	0.91	0.05	0.04	0.00223813
0.001	0.85	0.04	0.11	0.00224484
0.001	0.78	0.09	0.13	0.00225734
0.001	0.92	0.06	0.02	0.00226114
0.001	0.82	0.05	0.13	0.00226749
0.001	0.88	0.04	0.08	0.00227984
0.001	0.77	0.12	0.11	0.00228319
0.001	0.86	0.04	0.1	0.00230051
0.001	0.87	0.04	0.09	0.00231412
0.001	0.77	0.13	0.1	0.00235447
0.001	0.79	0.08	0.13	0.00237189
0.001	0.81	0.06	0.13	0.00239289
0.001	0.78	0.1	0.12	0.00239338
0.001	0.77	0.14	0.09	0.00241213
0.001	0.8	0.07	0.13	0.0024227
0.001	0.83	0.05	0.12	0.00243507
0.001	0.77	0.23	-2.78e-17	0.0024539
0.001	0.77	0.15	0.08	0.00245704
0.001	0.9	0.05	0.05	0.00246663
0.001	0.77	0.22	0.01	0.00248254
0.001	0.77	0.16	0.07	0.00249004
0.001	0.77	0.21	0.02	0.00250452
0.001	0.78	0.11	0.11	0.00251105
0.001	0.77	0.17	0.06	0.00251197
0.001	0.77	0.2	0.03	0.00251916
0.001	0.77	0.18	0.05	0.00252362
0.001	0.77	0.19	0.04	0.00252576
0.001	0.92	0.07	0.01	0.00254708
0.001	0.79	0.09	0.12	0.00254931
0.001	0.84	0.05	0.11	0.00257844
0.001	0.91	0.06	0.03	0.00258766
0.001	0.82	0.06	0.12	0.0026053
0.001	0.78	0.12	0.1	0.00261136
0.001	0.89	0.05	0.06	0.00263306
0.001	0.8	0.08	0.12	0.00264799
0.001	0.81	0.07	0.12	0.00267201
0.001	0.85	0.05	0.1	0.00268872
0.001	0.78	0.13	0.09	0.00269533
0.001	0.79	0.1	0.11	0.00270517
0.001	0.88	0.05	0.07	0.00273519
0.001	0.86	0.05	0.09	0.00275699
0.001	0.78	0.14	0.08	0.00276394
0.001	0.87	0.05	0.08	0.00277485
0.001	0.83	0.06	0.11	0.00279979
0.001	0.92	0.08	-4.16e-17	0.00281321
0.001	0.78	0.15	0.07	0.00281816
0.001	0.79	0.11	0.1	0.0028406
0.001	0.8	0.09	0.11	0.00284836
0.001	0.9	0.06	0.04	0.00285013
0.001	0.78	0.16	0.06	0.00285892
0.001	0.78	0.22	-2.78e-17	0.00286988
0.001	0.78	0.17	0.05	0.00288713
0.001	0.78	0.21	0.01	0.00289173
0.001	0.78	0.18	0.04	0.00290368
0.001	0.78	0.2	0.02	0.00290517
0.001	0.78	0.19	0.03	0.00290941
0.001	0.82	0.07	0.11	0.00291138
0.001	0.91	0.07	0.02	0.00291275
0.001	0.81	0.08	0.11	0.00292278
0.001	0.79	0.12	0.09	0.00295672
0.001	0.84	0.06	0.1	0.00296673
0.001	0.8	0.1	0.1	0.00302505
0.001	0.89	0.06	0.05	0.00304043
0.001	0.79	0.13	0.08	0.00305465
0.001	0.85	0.06	0.09	0.00309585
0.001	0.83	0.07	0.1	0.00313114
0.001	0.79	0.14	0.07	0.00313545
0.001	0.81	0.09	0.1	0.00314654
0.001	0.88	0.06	0.06	0.00315617
0.001	0.86	0.06	0.08	0.00317675
0.001	0.8	0.11	0.09	0.0031793
0.001	0.82	0.08	0.1	0.00318718
0.001	0.87	0.06	0.07	0.00319964
0.001	0.79	0.15	0.06	0.00320017
0.001	0.9	0.07	0.03	0.00320569
0.001	0.91	0.08	0.01	0.00321427
0.001	0.79	0.16	0.05	0.00324983
0.001	0.79	0.17	0.04	0.00328542
0.001	0.79	0.21	-2.78e-17	0.00330596
0.001	0.79	0.18	0.03	0.00330792
0.001	0.8	0.12	0.08	0.00331233
0.001	0.79	0.2	0.01	0.0033173
0.001	0.79	0.19	0.02	0.00331824
0.001	0.84	0.07	0.09	0.00332046
0.001	0.81	0.1	0.09	0.00334464
0.001	0.89	0.07	0.04	0.00341696
0.001	0.8	0.13	0.07	0.00342532
0.001	0.83	0.08	0.09	0.0034306
0.001	0.82	0.09	0.09	0.00343412
0.001	0.85	0.07	0.08	0.00346776
0.001	0.91	0.09	-2.78e-17	0.00349306
0.001	0.81	0.11	0.08	0.0035184
0.001	0.8	0.14	0.06	0.00351942
0.001	0.9	0.08	0.02	0.00353434
0.001	0.88	0.07	0.05	0.0035441
0.001	0.86	0.07	0.07	0.0035613
0.001	0.87	0.07	0.06	0.00358994
0.001	0.8	0.15	0.05	0.00359576
0.001	0.84	0.08	0.08	0.00364113
0.001	0.82	0.1	0.08	0.00365361
0.001	0.8	0.16	0.04	0.00365544
0.001	0.81	0.12	0.07	0.00366909
0.001	0.8	0.17	0.03	0.00369953
0.001	0.83	0.09	0.08	0.00369965
0.001	0.8	0.18	0.02	0.00372907
0.001	0.8	0.19	0.01	0.00374506
0.001	0.8	0.2	-5.55e-17	0.00374847
0.001	0.89	0.08	0.03	0.00376383
0.001	0.81	0.13	0.06	0.00379798
0.001	0.85	0.08	0.07	0.00380597
0.001	0.9	0.09	0.01	0.00383709
0.001	0.82	0.11	0.07	0.00384701
0.001	0.88	0.08	0.04	0.00390029
0.001	0.81	0.14	0.05	0.00390629
0.001	0.86	0.08	0.06	0.00391211
0.001	0.84	0.09	0.07	0.00393023
0.001	0.83	0.1	0.07	0.00393974
0.001	0.87	0.08	0.05	0.00394713
0.001	0.81	0.15	0.04	0.00399522
0.001	0.82	0.12	0.06	0.00401569
0.001	0.81	0.16	0.03	0.00406594
0.001	0.89	0.09	0.02	0.00408218
0.001	0.85	0.09	0.06	0.00411197
0.001	0.9	0.1	-2.78e-17	0.00411492
0.001	0.81	0.17	0.02	0.00411959
0.001	0.83	0.11	0.06	0.00415228
0.001	0.81	0.18	0.01	0.00415726
0.001	0.82	0.13	0.05	0.00416094
0.001	0.81	0.19	-5.55e-17	0.00418002
0.001	0.84	0.1	0.06	0.00418925
0.001	0.88	0.09	0.03	0.00422602
0.001	0.86	0.09	0.05	0.00423063
0.001	0.87	0.09	0.04	0.0042726
0.001	0.82	0.14	0.04	0.00428406
0.001	0.83	0.12	0.05	0.00433866
0.001	0.89	0.1	0.01	0.00437315
0.001	0.82	0.15	0.03	0.0043863
0.001	0.85	0.1	0.05	0.0043872
0.001	0.84	0.11	0.05	0.0044196
0.001	0.82	0.16	0.02	0.00446889
0.001	0.83	0.13	0.04	0.00450024
0.001	0.86	0.1	0.04	0.00451828
0.001	0.88	0.1	0.02	0.00452254
0.001	0.82	0.17	0.01	0.004533
0.001	0.87	0.1	0.03	0.0045677
0.001	0.82	0.18	5.55e-17	0.0045798
0.001	0.84	0.12	0.04	0.00462269
0.001	0.85	0.11	0.04	0.0046331
0.001	0.89	0.11	-1.39e-17	0.00463785
0.001	0.83	0.14	0.03	0.00463833
0.001	0.83	0.15	0.02	0.00475424
0.001	0.86	0.11	0.03	0.00477643
0.001	0.88	0.11	0.01	0.00479107
0.001	0.84	0.13	0.03	0.0047999
0.001	0.87	0.11	0.02	0.00483376
0.001	0.83	0.16	0.01	0.00484921
0.001	0.85	0.12	0.03	0.00485106
0.001	0.83	0.17	2.78e-17	0.00492449
0.001	0.84	0.14	0.02	0.00495257
0.001	0.86	0.12	0.02	0.00500647
0.001	0.88	0.12	0	0.00503283
0.001	0.85	0.13	0.02	0.00504246
0.001	0.87	0.12	0.01	0.00507205
0.001	0.84	0.15	0.01	0.00508201
0.001	0.84	0.16	2.78e-17	0.00518949
0.001	0.85	0.14	0.01	0.00520861
0.001	0.86	0.13	0.01	0.00520971
0.001	0.87	0.13	0	0.00528387
0.001	0.85	0.15	2.78e-17	0.00535083
0.001	0.86	0.14	0	0.00538746

### Sheet: TableS8a_Ranking
Table S8a. Ranking of each site and time point using genotypic richness (R), the distribution of clonal membership (pareto ß), the multilocus estimate of linkage disequilibrium (rbarD), the inbreeding coefficient and its variance (FIS and var[FIS]).
Site	Site type	Year	R	pareto ß	rbarD	FIS	var(FIS)	Clonal rate	Notes
mag	Fixed	2020	0.984127	5	0.0723728	0.0163647	0.986426	intermediate clonality	high genotypic diversity, low LD, Fis near zero or slighly positive and low varFis
mag	Fixed	2021	0.910448	2.26967	0.0296264	-0.0299153	1.16316
mag	Fixed	2022	1	4.42626	0.0462745	0.124298	0.900212
ccb	Fixed	2020	0.958333	3.64386	0.090181	0.0703851	1.94048	intermediate clonality	high genotypic diversity, low LD, Fis near zero or slighly positive and low varFis
ccb	Fixed	2021	0.980769	4.72792	0.0467475	-0.0297108	1.09239
ccb	Fixed	2022	0.984127	5	0.0438917	0.0815523	1.25106
ahc	Fixed	2020	0.6	0.916086	0.0812939	0.0124313	2.06708	Highly clonal - most likely highly selfed	low genotypic diversity, significant LD and high varFis
ahc	Fixed	2021	0.403509	0.641764	0.0718778	0.0689698	3.53541
ahc	Fixed	2022	0.688889	1.56032	0.126519	0.15379	1.65597
red	Free-living	2020	0.672727	0.654973	0.168332	-0.0335894	0.220209	Highly clonal	low genotypic diversity, significant LD and high varFis
red	Free-living	2021	0.839286	1.52592	0.203336	-0.0426304	0.151743
red	Free-living	2022	0.5	0.496943	0.355778	-0.201936	1.71665
osh	Free-living	2022	0.666667	0.925008	0.182749	0.064085	1.21161	Highly clonal	low genotypic diversity, significant LD and high varFis
osh	Free-living	2023	0.512821	0.779943	0.268707	-0.0666667	1.22233
wac	Free-living	2020	0.297297	0.218991	0.188799	-0.237391	1.2974	Very highly clonal - possible selfing	low genotypic diversity, significant LD and high varFis
wac	Free-living	2021	0.577778	0.353818	0.14586	0.0479845	1.63365
wac	Free-living	2022	0.25	0.123888	0.52444	-0.218664	3.15882
Overall_pop	-	all	0.563877	0.519456	0.121684	0.126915	0.193805	-	-

### Sheet: TableS8b_ranking2
Table S8b. The sum of center reduced population genetic summary statistics (sum_cr) and sum of rank of population genetic summary statistics (sum_rank) for each site.
Site	Site type	sum_cr	sum_rank	Conclusion
mag	Fixed	-11.6022	10	More sexual
ccb	Fixed	-11.1105	11	More sexual
ahc	Fixed	2.689	35	Highly clonal but more likely selfing
red	Free-living	3.81251	36	Highly clonal
osh	Free-living	3.86031	37.5	Highly clonal
wac	Free-living	15.1234	47	Highly clonal
	Site	Mean estimate of clonal rates using CloEstiMate
	MAG	0.01
	CCB	0.205
	AHC	0.33
	OSH	0.48
	RED	0.685
	WAC	0.695

### Sheet: Table9a_tetraFST2020
Table S9a. FST matrix values for sites sampled in 2020 in the lower triangle and km distance between sites matrix values in the upper triangle.
	AHC2020	CCB2020	MAG2020	RED2020	WAC2020
AHC2020	0	119.27	146.43	184.3	211.64
CCB2020	0.171	0	27.16	65.03	92.37
MAG2020	0.214	0.013	0	37.87	65.21
RED2020	0.185	0.052	0.103	0	27.34
WAC2020	0.31	0.187	0.249	0.056	0

### Sheet: Table9b_tetraFST2021
Table S9b. FST matrix values for sites sampled in 2021 in the lower triangle and km distance between sites matrix values in the upper triangle.
	AHC2021	CCB2021	MAG2021	RED2021	WAC2021
AHC2021	0	119.27	146.43	184.3	211.64
CCB2021	0.224	0	27.16	65.03	92.37
MAG2021	0.214	0.015	0	37.87	65.21
RED2021	0.259	0.114	0.107	0	27.34
WAC2021	0.263	0.198	0.149	0.085	0

### Sheet: Table9c_tetraFST2022
Table 9c. FST matrix values for sites sampled in 2022 in the lower triangle and km distance between sites matrix values in the upper triangle.
	AHC2022	CCB2022	MAG2022	OSH2022	RED2022	WAC2022
AHC2022	0	119.27	146.43	159.27	184.3	211.64
CCB2022	0.151	0	27.16	40	65.03	92.37
MAG2022	0.142	0	0	12.84	37.87	65.21
OSH2022	0.175	0.065	0.037	0	25.03	52.37
RED2022	0.312	0.155	0.147	0.149	0	27.34
WAC2022	0.317	0.198	0.169	0.089	0.195	0

### Sheet: Table9d_tetraFstacrossyears
Table 9d. FST matrix values for sites sampled across years in the lower triangle and km distance between sites matrix values in the upper triangle.
	AHC2020	CCB2020	MAG2020	RED2020	WAC2020	AHC2021	CCB2021	MAG2021	RED2021	WAC2021	AHC2022	CCB2022	MAG2022	OSH2022	RED2022	WAC2022	OSH2023
AHC2020	0	119.27	146.43	184.3	211.64	0	119.27	146.43	184.3	211.64	0	119.27	146.43	159.27	184.3	211.64	159.27
CCB2020	0.171	0	27.16	65.03	92.37	119.27	0	27.16	65.03	92.37	119.27	0	27.16	40	65.03	92.37	40
MAG2020	0.214	0.013	0	37.87	65.21	146.43	27.16	0	37.87	65.21	146.43	27.16	0	12.84	37.87	65.21	12.84
RED2020	0.185	0.052	0.103	0	27.34	184.3	65.03	37.87	0	27.34	184.3	65.03	37.87	25.03	0	27.34	25.03
WAC2020	0.31	0.187	0.249	0.056	0	211.64	92.37	65.21	27.34	0	211.64	92.37	65.21	52.37	27.34	0	52.37
AHC2021	0.004	0.216	0.259	0.213	0.324	0	119.27	146.43	184.3	211.64	0	119.27	146.43	159.27	184.3	211.64	159.27
CCB2021	0.177	0.01	0.01	0.114	0.252	0.224	0	27.16	65.03	92.37	119.27	0	27.16	40	65.03	92.37	40
MAG2021	0.176	0.001	0.001	0.062	0.19	0.214	0.015	0	37.87	65.21	146.43	27.16	0	12.84	37.87	65.21	12.84
RED2021	0.229	0.091	0.134	0.09	0.142	0.259	0.114	0.107	0	27.34	184.3	65.03	37.87	25.03	0	27.34	25.03
WAC2021	0.25	0.134	0.199	0.045	0.017	0.263	0.198	0.149	0.085	0	211.64	92.37	65.21	52.37	27.34	0	52.37
AHC2022	0.005	0.156	0.206	0.181	0.296	0.016	0.161	0.169	0.194	0.227	0	119.27	146.43	159.27	184.3	211.64	159.27
CCB2022	0.183	0.025	0.033	0.094	0.214	0.219	0.022	0.028	0.082	0.15	0.151	0	27.16	40	65.03	92.37	40
MAG2022	0.167	0.013	0.023	0.063	0.184	0.209	0.021	0.013	0.07	0.121	0.142	0	0	12.84	37.87	65.21	12.84
OSH2022	0.183	0.035	0.062	0.014	0.102	0.215	0.081	0.031	0.073	0.07	0.175	0.065	0.037	0	25.03	52.37	0
RED2022	0.341	0.173	0.232	0.06	0	0.365	0.238	0.177	0.117	0.016	0.312	0.155	0.147	0.149	0	27.34	25.03
WAC2022	0.354	0.162	0.198	0.181	0.235	0.39	0.176	0.176	0.026	0.175	0.317	0.198	0.169	0.089	0.195	0	52.37
OSH2023	0.194	0.014	0.04	0.025	0.135	0.227	0.055	0.018	0.067	0.095	0.182	0.043	0.024	0.002	0.136	0.119	0

### Sheet: Table9e_tetrarho2020
Table S9e. rho matrix values for sites sampled in 2020 in the lower triangle and km distance between sites matrix values in the upper triangle. (Excel file)
	AHC2020	CCB2020	MAG2020	RED2020	WAC2020
AHC2020	0	119.27	146.43	184.3	211.64
CCB2020	0.282	0	27.16	65.03	92.37
MAG2020	0.347	0.024	0	37.87	65.21
RED2020	0.313	0.097	0.187	0	27.34
WAC2020	0.512	0.344	0.42	0.12	0

### Sheet: Table9f_tetrarho2021
Table S9f. rho matrix values for sites sampled in 2021 in the lower triangle and km distance between sites matrix values in the upper triangle. (Excel file)
	AHC2021	CCB2021	MAG2021	RED2021	WAC2021
AHC2021	0	119.27	146.43	184.3	211.64
CCB2021	0.363	0	27.16	65.03	92.37
MAG2021	0.352	0.032	0	37.87	65.21
RED2021	0.412	0.209	0.197	0	27.34
WAC2021	0.402	0.326	0.254	0.154	0

### Sheet: Table9g_tetrarho2022
Table S9g. rho matrix values for sites sampled in 2022 in the lower triangle and km distance between sites matrix values in the upper triangle. (Excel file)
	AHC2022	CCB2022	MAG2022	OSH2022	RED2022	WAC2022
AHC2022	0	119.27	146.43	159.27	184.3	211.64
CCB2022	0.242	0	27.16	40	65.03	92.37
MAG2022	0.223	0	0	12.84	37.87	65.21
OSH2022	0.277	0.114	0.064	0	25.03	52.37
RED2022	0.491	0.274	0.263	0.272	0	27.34
WAC2022	0.483	0.327	0.285	0.167	0.376	0

### Sheet: Table9h_tetrarhoacrossallyears
Table S9h. rho matrix values for sites sampled across years in the lower triangle and km distance between sites matrix values in the upper triangle.
	AHC2020	CCB2020	MAG2020	RED2020	WAC2020	AHC2021	CCB2021	MAG2021	RED2021	WAC2021	AHC2022	CCB2022	MAG2022	OSH2022	RED2022	WAC2022	OSH2023
AHC2020	0	119.27	146.43	184.3	211.64	0	119.27	146.43	184.3	211.64	0	119.27	146.43	159.27	184.3	211.64	159.27
CCB2020	0.282	0	27.16	65.03	92.37	119.27	0	27.16	65.03	92.37	119.27	0	27.16	40	65.03	92.37	40
MAG2020	0.347	0.024	0	37.87	65.21	146.43	27.16	0	37.87	65.21	146.43	27.16	0	12.84	37.87	65.21	12.84
RED2020	0.313	0.097	0.187	0	27.34	184.3	65.03	37.87	0	27.34	184.3	65.03	37.87	25.03	0	27.34	25.03
WAC2020	0.512	0.344	0.42	0.12	0	211.64	92.37	65.21	27.34	0	211.64	92.37	65.21	52.37	27.34	0	52.37
AHC2021	0.007	0.337	0.401	0.348	0.523	0	119.27	146.43	184.3	211.64	0	119.27	146.43	159.27	184.3	211.64	159.27
CCB2021	0.303	0.02	0.019	0.208	0.434	0.363	0	27.16	65.03	92.37	119.27	0	27.16	40	65.03	92.37	40
MAG2021	0.302	0.003	0.002	0.117	0.345	0.352	0.032	0	37.87	65.21	146.43	27.16	0	12.84	37.87	65.21	12.84
RED2021	0.377	0.166	0.236	0.169	0.269	0.412	0.209	0.197	0	27.34	184.3	65.03	37.87	25.03	0	27.34	25.03
WAC2021	0.389	0.226	0.323	0.085	0.036	0.402	0.326	0.254	0.154	0	211.64	92.37	65.21	52.37	27.34	0	52.37
AHC2022	0.01	0.246	0.327	0.297	0.478	0.028	0.269	0.284	0.32	0.352	0	119.27	146.43	159.27	184.3	211.64	159.27
CCB2022	0.295	0.045	0.06	0.166	0.362	0.339	0.041	0.054	0.147	0.248	0.242	0	27.16	40	65.03	92.37	40
MAG2022	0.268	0.022	0.042	0.114	0.321	0.321	0.038	0.025	0.127	0.203	0.223	0	0	12.84	37.87	65.21	12.84
OSH2022	0.298	0.062	0.111	0.028	0.198	0.338	0.146	0.059	0.134	0.124	0.277	0.114	0.064	0	25.03	52.37	0
RED2022	0.554	0.3	0.348	0.331	0.438	0.588	0.322	0.323	0.057	0.307	0.491	0.274	0.263	0.272	0	27.34	25.03
WAC2022	0.531	0.308	0.386	0.121	0	0.55	0.404	0.316	0.221	0.031	0.483	0.327	0.285	0.167	0.376	0	52.37
OSH2023	0.33	0.027	0.078	0.051	0.267	0.372	0.107	0.035	0.13	0.171	0.301	0.08	0.045	0.004	0.265	0.233	0

### Sheet: Table9i_gametoFST2020
Table S9i. FST matrix values for sites sampled in 2020 in the lower triangle for gametophytes and km distance between sites matrix values in the upper triangle. (Excel file)
	AHC2020	CCB2020	MAG2020
AHC2020	0	119.27	146.43
CCB2020	0.128	0	27.16
MAG2020	0.177	0.01	0

### Sheet: Table9j_gametoFST2021
Table S9j. FST matrix values for fixed sites sampled in 2021 in the lower triangle for gametophytes and km distance between sites matrix values in the upper triangle. (Excel file)
	AHC2021	CCB2021	MAG2021
AHC2021	0	119.27	146.43
CCB2021	0.119	0	27.16
MAG2021	0.137	-0.015	0

### Sheet: Table9k_gametoFST2022
Table S9k. FST matrix values for fixed sites sampled in 2022 in the lower triangle for gametophytes and km distance between sites matrix values in the upper triangle. (Excel file)
	AHC2022	CCB2022	MAG2022
AHC2022	0	119.27	146.43
CCB2022	0.097	0	27.16
MAG2022	0.218	0.031	0

### Sheet: Table9l_gametoFSTallyears
Table S9l. FST matrix values for fixed sites sampled across years in the lower triangle for gametophytes and km distance between sites matrix values in the upper triangle. (Excel file)
	AHC2020	CCB2020	MAG2020	AHC2021	CCB2021	MAG2021	AHC2022	CCB2022	MAG2022
AHC2020	0	119.27	146.43	0	119.27	146.43	0	119.27	146.43
CCB2020	0.128	0	27.16	119.27	0	27.16	119.27	0	27.16
MAG2020	0.177	0.01	0	146.43	27.16	0	146.43	27.16	0
AHC2021	-0.02	0.119	0.167	0	119.27	146.43	0	119.27	146.43
CCB2021	0.122	-0.005	0.003	0.119	0	27.16	119.27	0	27.16
MAG2021	0.141	-0.013	0.001	0.137	-0.015	0	146.43	27.16	0
AHC2022	-0.004	0.122	0.173	0.003	0.114	0.114	0	119.27	146.43
CCB2022	0.147	0.013	0.039	0.146	0.017	-0.005	0.097	0	27.16
MAG2022	0.246	0.032	-0.009	0.237	0.015	0.002	0.218	0.031	0

### Sheet: Table9m_gametorho2020
Table S9m. rho matrix values for fixed sites sampled in 2020 in the lower triangle for gametophytes and km distance between sites matrix values in the upper triangle. (Excel file)
	AHC2020	CCB2020	MAG2020
AHC2020	0	119.27	146.43
CCB2020	0.128	0	27.16
MAG2020	0.177	0.01	0

### Sheet: Table9n_gametorho2021
Table S9n. rho matrix values for fixed sites sampled in 2021 in the lower triangle for gametophytes and km distance between sites matrix values in the upper triangle. (Excel file)
	AHC2021	CCB2021	MAG2021
AHC2021	0	119.27	146.43
CCB2021	0.119	0	27.16
MAG2021	0.136	-0.015	0

### Sheet: Table9o_gametorho2022
Table S9o. rho matrix values for fixed sites sampled in 2022 in the lower triangle for gametophytes and km distance between sites matrix values in the upper triangle. (Excel file)
	AHC2022	CCB2022	MAG2022
AHC2022	0	119.27	146.43
CCB2022	0.097	0	27.16
MAG2022	0.218	0.031	0

### Sheet: Table9p_gametorhoallyears
Table S9p. rho matrix values for fixed sites sampled across years in the lower triangle for gametophytes and km distance between sites matrix values in the upper triangle. (Excel file)
	AHC2020	CCB2020	MAG2020	AHC2021	CCB2021	MAG2021	AHC2022	CCB2022	MAG2022
AHC2020	0	119.27	146.43	0	119.27	146.43	0	119.27	146.43
CCB2020	0.128	0	27.16	119.27	0	27.16	119.27	0	27.16
MAG2020	0.177	0.01	0	146.43	27.16	0	146.43	27.16	0
AHC2021	-0.02	0.119	0.167	0	119.27	146.43	0	119.27	146.43
CCB2021	0.122	-0.005	0.003	0.119	0	27.16	119.27	0	27.16
MAG2021	0.14	-0.013	0.001	0.136	-0.015	0	146.43	27.16	0
AHC2022	-0.004	0.122	0.173	0.003	0.114	0.114	0	119.27	146.43
CCB2022	0.147	0.013	0.039	0.146	0.017	-0.005	0.097	0	27.16
MAG2022	0.246	0.032	-0.009	0.237	0.015	0.003	0.218	0.031	0
